# *Brucella ovis* cysteine biosynthesis contributes to peroxide stress survival and fitness in the intracellular niche

**DOI:** 10.1101/2020.12.22.424080

**Authors:** Lydia M. Varesio, Aretha Fiebig, Sean Crosson

## Abstract

*Brucella ovis* is an ovine intracellular pathogen with tropism for the male genital tract. To establish and maintain infection, *B. ovis* must survive stressful conditions inside host cells, including low pH, nutrient limitation, and reactive oxygen species. These same conditions are often encountered in axenic cultures during stationary phase. Studies of stationary phase may thus inform understanding of *Brucella* infection biology, yet the genes and pathways that are important in *Brucella* stationary phase physiology remain poorly defined. We measured fitness of a barcoded pool of *B. ovis* Tn-*himar* mutants as a function of growth phase and identified *cysE* as a determinant of fitness in stationary phase. CysE catalyzes the first step in cysteine biosynthesis from serine, and we provide genetic evidence that two related enzymes, CysK1 and CysK2, function redundantly to catalyze cysteine synthesis at steps downstream of CysE. Deleting either *cysE* (Δ*cysE*) or both *cysK1* and *cysK2* (Δ*cysK1* Δ*cysK2*) results in premature entry into stationary phase, reduced culture yield and sensitivity to exogenous hydrogen peroxide. These phenotypes can be chemically complemented by cysteine or glutathione. Δ*cysE* and Δ*cysK1* Δ*cysK2* strains have no defect in host cell entry *in vitro* but have significantly diminished intracellular fitness between 2 and 24 hours post infection. Our study has uncovered unexpected redundancy at the CysK step of cysteine biosynthesis in *B. ovis*, and demonstrates that cysteine anabolism is a determinant of peroxide stress survival and fitness in the intracellular niche.

## Supplemental Dataset 1 for "*Brucella ovis* cysteine biosynthesis contributes to peroxide stress survival and fitness in the intracellular niche"

### Sheet: DataSheet1 Legend
Legend
"Gene" indicates the locus tag and description (predicted and annotated function) of each gene. The OD600 and replicate number are indicated for each sample
FitnessScore_ALL	Shows the fitness score results for 2638 B. ovis genes (see Results).
FitnessScore_Fig.S1	Shows the fitness scores for 118 genes from "FitnessScore_ALL" with t-like test statistic >= |4| (see Materials and Methods), and shown in the heatmap in figure Fig. S1.
FitnessScores_Fig.1	Shows the averaged fitness scores for genes from "FitnessScore_Fig.S1" that have at least one fitness score value >= 1. Standard deviations are shown. Genes in red had outlier (st.dev >= 0.75) removed from average (see Materials and Methods). These 64 genes are shown in Fig. 1.

### Sheet: FitnessScore_ALL
locusId	Gene	0.05 replicate 1	0.05 replicate 2	0.05 replicate 3	0.12 replicate 1	0.12 replicate 2	0.12 replicate 3	0.9 replicate 1	0.9 replicate 2	0.9 replicate 3	2.4 replicate 1	2.4 replicate 2	2.4 replicate 3
BOV_RS00015	BOV_RS00015 DNA replication and repair protein RecF	-0.554953	-0.70069	-0.562445	-2.40139	-1.38508	-0.523638	-0.144382	-0.701421	-1.33675	-1.34981	-1.2397	-0.840485
BOV_RS00020	BOV_RS00020 molybdopterin-synthase adenylyltransferase MoeB	-0.495519	-0.366356	-0.447333	0.0345942	-0.25478	-1.10166	-0.731066	-0.560926	-0.516219	-0.356755	-0.391577	-0.224524
BOV_RS00025	BOV_RS00025 glyoxylate/hydroxypyruvate reductase A	-0.210931	-0.25213	-0.454112	-0.230169	-0.106953	-0.19608	-0.0629693	-0.000787437	-0.249395	-0.143276	-0.0933398	-0.440551
BOV_RS00045	BOV_RS00045 ABC transporter substrate-binding protein	0.0668749	0.16221	-0.160012	-0.208499	-0.0295418	-0.0249353	-0.224789	-0.176385	-0.158658	-0.166955	-0.255859	-0.296634
BOV_RS00050	BOV_RS00050 ABC transporter substrate-binding protein	-0.0583291	-0.0422106	-0.11545	0.0244064	0.0466528	-0.0641873	-0.0660569	-0.160899	-0.0681428	-0.187533	-0.223529	-0.28149
BOV_RS00055	BOV_RS00055 hypothetical protein	-1.13616	-0.798376	-0.325611	-1.39873	-0.665548	-0.909969	-0.642933	-0.717506	-0.64478	-0.415191	-0.45405	-0.13592
BOV_RS00060	BOV_RS00060 hypothetical protein	-0.0261097	-0.00910384	-0.248308	-0.735444	0.43366	-0.209611	0.137674	-0.404634	-0.301699	-0.294545	-0.191902	-0.33374
BOV_RS00065	BOV_RS00065 branched-chain amino acid ABC transporter substrate-binding protein	0.0718284	0.339601	0.141809	0.172068	0.286342	0.127388	-0.019328	0.162213	-0.00335621	-0.323475	-0.556596	-0.566918
BOV_RS00080	BOV_RS00080 acetyl/propionyl/methylcrotonyl-CoA carboxylase subunit alpha	0.0484146	0.0423713	0.111414	0.440054	0.61938	0.306863	-0.260902	0.558787	0.323435	-0.724736	-0.363517	-0.269054
BOV_RS00085	BOV_RS00085 methylcrotonoyl-CoA carboxylase	0.555348	-0.268013	0.285445	0.505137	0.593431	0.596352	0.237904	0.65336	0.458324	-0.614337	-0.313917	0.0290215
BOV_RS00090	BOV_RS00090 isovaleryl-CoA dehydrogenase	0.0702664	0.120951	0.107207	0.127965	0.138787	0.344537	0.343441	-0.0154327	-0.0134288	-0.305535	-0.270359	-0.1036
BOV_RS00095	BOV_RS00095 acetoacetate--CoA ligase	0.322876	0.147365	0.19776	0.223636	0.451959	0.17272	0.0604248	-0.00526761	0.201866	-0.278059	-0.394271	-0.443611
BOV_RS00100	BOV_RS00100 CHRD domain-containing protein	0.0891336	0.0815673	-0.377252	0.0179912	0.20746	0.0296882	0.410886	0.0155837	-0.159482	0.147478	0.410641	0.0796299
BOV_RS00105	BOV_RS00105 acyltransferase	-0.0274067	-0.114431	-0.113772	0.129317	0.0660238	0.104955	-0.155248	-0.0919819	-0.102702	0.0293133	-0.0436923	-0.113984
BOV_RS00125	BOV_RS00125 cytidylate kinase	0.192125	0.345742	0.0121425	-0.107157	-0.411258	-0.652417	-0.708123	-1.05387	-0.315404	-0.220069	-1.02618	-0.048478
BOV_RS00145	BOV_RS00145 putative sulfate exporter family transporter	-1.59018	-1.60602	-1.57872	-1.69108	-2.39077	-2.1049	-2.03469	-2.75589	-1.28906	-2.08649	-2.10405	-1.76914
BOV_RS00150	BOV_RS00150 LysR family transcriptional regulator	-0.319145	0.146344	-0.37265	0.0960779	0.000564374	0.0660418	-0.174929	-0.0132363	-0.0653958	-0.155198	-0.0454597	-0.315527
BOV_RS00160	BOV_RS00160 lytic murein transglycosylase	-0.1046	0.119634	-0.127636	0.0506755	0.00822861	0.0335091	-0.108472	-0.319823	-0.0984884	-0.314955	-0.330098	-0.208449
BOV_RS00165	BOV_RS00165 recombination protein RecR	-1.18318	-0.880333	-1.06954	-0.619014	-1.86791	-1.34345	-0.79014	-0.830773	-1.67299	-1.39308	-1.28168	-1.11578
BOV_RS00170	BOV_RS00170 YbaB/EbfC family nucleoid-associated protein	0.0873145	-0.902792	0.0923337	0.728183	-0.0260471	0.262663	0.0633633	-0.2414	-0.448137	0.0639712	0.212736	-0.016735
BOV_RS00180	BOV_RS00180 HIT family protein	-0.144681	-0.278385	-0.194759	-0.0579222	-0.0828952	-0.0744792	0.164024	-0.602799	-0.0113632	-0.159896	-0.461091	-0.29045
BOV_RS00185	BOV_RS00185 NAD(+) diphosphatase	-0.233266	0.192436	0.0691582	0.0927637	0.333948	-0.107874	0.197915	0.0548374	-0.577773	-0.117575	-0.349579	-0.152929
BOV_RS00190	BOV_RS00190 prephenate dehydratase	-0.333956	-0.156801	-0.105926	0.121202	-0.13722	-0.0368682	-0.357111	-0.120197	0.0130559	-0.375484	-0.275068	-0.188169
BOV_RS00200	BOV_RS00200 cytochrome c family protein	-0.431255	-0.222224	-0.478263	-0.357906	-0.349851	0.106982	-0.3348	-0.639131	-0.390299	-0.417456	-0.818186	-0.396626
BOV_RS00205	BOV_RS00205 hypothetical protein	0.0735102	0.170145	-0.164217	0.131118	0.0471026	0.00780621	-0.089386	-0.105033	-0.0376071	-0.00278131	-0.0954192	-0.0554655
BOV_RS00215	BOV_RS00215 cytochrome o ubiquinol oxidase subunit I	-1.53999	-0.363466	-1.48659	-1.5363	0.710912	-1.33903	-1.13425	-0.700336	-2.32858	-0.868065	-1.56967	-0.37357
BOV_RS00225	BOV_RS00225 cytochrome o ubiquinol oxidase subunit IV	-2.77683	-0.749916	-1.2719	-0.918477	-1.97842	-0.968909	-1.25542	-1.5512	-1.60086	-2.81734	-0.770088	-1.98065
BOV_RS00245	BOV_RS00245 L D-transpeptidase	-0.626119	-0.605918	-0.42414	-0.479409	-0.457399	-0.481653	-0.598721	-0.494384	-0.661171	-0.285794	-0.275684	-0.30334
BOV_RS00250	BOV_RS00250 hypothetical protein	-0.231894	0.376237	-0.600125	-0.494322	-0.180455	-0.10878	-0.457792	-0.860971	-0.659568	-0.196078	-0.824329	-0.909235
BOV_RS00255	BOV_RS00255 hypothetical protein	0.453075	0.528577	0.420343	0.359198	0.229264	0.137566	0.28616	0.443657	0.322135	0.15332	0.103533	-0.0421945
BOV_RS00260	BOV_RS00260 DUF1775 domain-containing protein	-0.188488	-0.0613057	-0.191067	0.103243	-0.243202	-0.293829	-0.292901	-0.495949	-0.14086	-0.334868	-0.206688	-0.330146
BOV_RS00265	BOV_RS00265 hypothetical protein	-0.208226	-0.195228	-0.3318	-0.237819	-0.114433	-0.219209	-0.414485	-0.409484	-0.303698	-0.455746	-0.0688074	-0.268102
BOV_RS00270	BOV_RS00270 lactoylglutathione lyase	-0.0499233	-0.202138	0.1054	0.387014	-0.0984832	0.241983	0.207759	0.0849234	0.204526	0.135694	0.159009	-0.0753951
BOV_RS00285	BOV_RS00285 LysR family transcriptional regulator	0.0690456	0.175717	0.0130927	-0.020856	0.0828416	0.0784285	0.0324744	-0.112436	-0.12545	-0.088319	-0.138602	-0.0915316
BOV_RS00290	BOV_RS00290 alpha/beta hydrolase	-0.214726	-0.338375	-0.0419918	-0.106227	0.008626	0.108902	0.0111674	-0.195995	0.00400543	-0.145006	-0.0862179	-0.171755
BOV_RS00295	BOV_RS00295 nucleoside/nucleotide kinase family protein	-1.12663	-0.0749249	-0.423628	-0.425171	-0.293875	-0.383412	-0.352824	-0.0611196	-0.501642	-0.29726	-0.132186	-0.528911
BOV_RS00300	BOV_RS00300 FAA hydrolase family protein	0.0196575	-0.354928	-0.192765	-0.220254	-0.11151	-0.32225	-0.15259	-0.23769	-0.413443	-0.297427	-0.259579	-0.261732
BOV_RS00305	BOV_RS00305 hypothetical protein	0.168477	0.354083	-0.0253392	-0.130091	0.285197	0.105428	-0.0693553	-0.0174706	0.13827	0.217872	0.0245245	-0.105861
BOV_RS00310	BOV_RS00310 hypothetical protein	-0.145735	-1.51396	-0.0268665	0.809608	-0.244017	-0.990627	0.4324	-0.522803	-1.38279	-0.788893	-0.0327038	0.0779104
BOV_RS00320	BOV_RS00320 lytic transglycosylase	0.0874017	0.111417	-0.41432	-0.0341709	-0.136114	-0.190805	-0.292985	-0.331328	-0.29541	-0.195047	-0.254331	-0.225263
BOV_RS00325	BOV_RS00325 DNA-binding protein	-0.165643	0.0109277	-0.0584869	-0.0474782	0.0418639	-0.0921264	-0.0102286	-0.0963326	-0.133282	-0.0666972	-0.154142	-0.307436
BOV_RS00350	BOV_RS00350 membrane protein	-0.169065	0.50475	0.0251545	-0.150744	-0.451539	-0.220138	-0.155315	-0.232123	-0.0685694	0.121451	0.139419	0.0674217
BOV_RS00355	BOV_RS00355 invasion associated locus B family protein	-0.0270455	0.459314	-0.0330244	0.067647	-0.0513171	0.0293016	0.0414665	-0.175733	0.0459632	0.0380895	0.00424958	0.0711779
BOV_RS00365	BOV_RS00365 LysE family translocator	-0.0820918	0.295329	0.0554563	0.153607	-0.124491	0.0904816	-0.0368255	-0.0383487	-0.0217456	-0.177657	0.144063	0.120905
BOV_RS00370	BOV_RS00370 hypothetical protein	-0.129019	-0.190558	0.0154054	0.0320957	-0.042423	-0.129157	-0.21779	-0.499913	-0.192218	-0.193233	-0.319556	-0.102952
BOV_RS00375	BOV_RS00375 23S rRNA (adenine(2503)-C(2))-methyltransferase RlmN	0.0528628	-0.0309565	-0.0677192	0.0337654	0.139448	0.110753	-0.0183019	0.125469	0.0559876	-0.172515	0.0492975	-0.0887047
BOV_RS00380	BOV_RS00380 hypothetical protein	-0.541616	-1.4532	-0.424041	-0.585846	-0.71638	0.147499	-0.0356931	0.119474	-0.407366	-0.657945	-0.527819	0.195431
BOV_RS00390	BOV_RS00390 DUF1232 domain-containing protein	-0.723655	-0.746756	-0.0883081	-0.987345	0.0524827	-0.343213	-0.629984	-0.165699	-0.493635	-0.881481	-0.196362	-0.430999
BOV_RS00395	BOV_RS00395 4a-hydroxytetrahydrobiopterin dehydratase	-0.087248	0.0421671	0.160558	0.0705173	0.208317	-0.0668599	-0.0339008	-0.120914	-0.0440497	-0.0727423	-0.00353243	-0.136625
BOV_RS00405	BOV_RS00405 RNA 2' 3'-cyclic phosphodiesterase	-0.274668	-0.310668	-0.0076551	-0.0888319	0.10583	-0.0810525	-0.153694	-0.0922337	-0.138473	-0.139499	-0.529454	-0.321212
BOV_RS00410	BOV_RS00410 arylesterase	0.0341908	-0.087613	-0.204146	0.0112676	0.0757419	0.00932641	0.0269909	-0.189925	-0.0583783	0.171936	-0.113974	-0.150007
BOV_RS00415	BOV_RS00415 ABC transporter ATP-binding protein	0.33753	-0.718718	-0.751217	0.216871	-0.0171177	0.196599	-0.00278629	0.394695	-0.35202	0.137391	0.0210454	-0.241644
BOV_RS00420	BOV_RS00420 ABC transporter permease	-0.387913	-0.30057	-0.314499	-0.140786	-0.147693	-0.0877224	-0.0831494	-0.397465	-0.035736	-0.279622	-0.217271	-0.2386
BOV_RS00425	BOV_RS00425 BAX inhibitor (BI)-1/YccA family protein	-0.170606	0.500828	-0.032452	0.501613	-0.049972	0.457911	-0.18447	-0.121889	-0.0883604	-0.0563354	-0.0786232	-0.13841
BOV_RS00430	BOV_RS00430 N-acetyltransferase	0.184411	0.139081	0.201328	0.108147	0.203038	0.17661	0.17313	0.00252685	0.0721204	0.112267	0.170178	0.151106
BOV_RS00435	BOV_RS00435 DUF2794 domain-containing protein	-0.231937	-0.39143	-0.117378	0.0678011	-0.28397	-0.0464644	-0.013255	-0.291227	-0.168091	0.0453026	-0.00557471	-0.163155
BOV_RS00440	BOV_RS00440 DUF1223 domain-containing protein	-0.000485465	0.0637212	-0.00797698	0.0272014	-0.174396	0.192872	-0.0586152	-0.187572	-0.0371058	-0.0817457	-0.0154005	-0.0914085
BOV_RS00450	BOV_RS00450 heme ABC exporter ATP-binding protein CcmA	-0.415479	-0.361863	0.182683	-0.0384209	0.0935353	0.217366	-0.314944	0.0296578	0.140576	-0.373711	-0.294846	-0.086841
BOV_RS00455	BOV_RS00455 heme exporter protein CcmB	-0.731341	0.0245563	-0.199223	-0.38388	-0.234352	-0.0901951	-0.0650154	-0.189899	0.144074	0.145266	-0.367218	-0.122695
BOV_RS00460	BOV_RS00460 heme exporter protein C	-0.575219	-0.438685	-0.404245	-0.461858	-0.299043	-0.570624	-0.531455	-0.703439	-0.642513	-0.670412	-0.764105	-0.39641
BOV_RS00465	BOV_RS00465 heme exporter protein CcmD	-1.30921	-0.963575	-0.299268	-0.842511	-0.488833	-0.850127	-2.15185	-1.65207	-0.503194	-0.523486	-0.631331	-0.0913472
BOV_RS00470	BOV_RS00470 DsbE family thiol:disulfide interchange protein	-0.59129	-0.110745	-0.684212	-0.496524	-0.302016	-1.18121	-0.768568	-0.835003	-0.747296	-0.420828	-0.490488	-0.863581
BOV_RS00475	BOV_RS00475 dihydroxy-acid dehydratase	-1.06532	-1.71073	-1.39677	-1.41461	-1.55961	-1.12258	-1.98441	-2.90123	-0.855438	-2.42245	-1.84562	-1.72481
BOV_RS00485	BOV_RS00485 response regulator	0.853686	-0.825566	-0.0239237	0.0855535	-0.387431	-0.237973	-0.524359	-0.310827	0.171212	0.503461	0.32466	0.889475
BOV_RS00490	BOV_RS00490 AsnC family transcriptional regulator	-0.297727	-0.236949	-0.518888	-0.172341	-0.270648	-0.279705	-0.484635	-0.0970523	-0.413008	-0.382166	-0.466761	-0.327183
BOV_RS00495	BOV_RS00495 hypothetical protein	-0.035998	-0.0644865	-0.498997	-0.275391	-0.146672	-0.0314389	0.112234	-0.11906	0.165241	0.212919	-0.145922	-0.00885053
BOV_RS00500	BOV_RS00500 DUF930 domain-containing protein	0.40049	0.807781	0.327927	0.23031	0.877823	0.147301	0.484044	0.407445	0.171702	0.348664	0.590146	0.468352
BOV_RS00505	BOV_RS00505 formate transporter	-0.0220138	-0.194253	-0.0230522	-0.149029	-0.0332862	0.0125923	0.0615679	-0.0925775	-0.0045332	0.0259352	0.100289	0.070914
BOV_RS00510	BOV_RS00510 YdcF family protein	-0.0287998	-0.0333327	-0.0537972	0.0965843	-0.0551513	-0.0863728	-0.0725863	-0.180712	0.0326808	-0.147393	-0.109427	-0.0448204
BOV_RS00515	BOV_RS00515 sulfate ABC transporter substrate-binding protein	0.114098	-0.0983149	-0.218466	0.019148	-0.0967022	-0.0366311	-0.0878259	0.0162246	-0.124113	-0.112492	-0.10955	-0.238674
BOV_RS00520	BOV_RS00520 sulfate ABC transporter permease subunit CysT	0.186693	-0.163998	0.0985533	0.0509791	-0.0254945	0.0575888	-0.11056	-0.170194	0.0260571	-0.171322	0.135715	-0.11827
BOV_RS00525	BOV_RS00525 sulfate ABC transporter permease subunit CysW	-0.285713	-0.273325	-0.279911	-0.28976	-0.148058	-0.354872	-0.424359	0.103996	-0.0421032	-0.00972657	-0.0575639	-0.055901
BOV_RS00530	BOV_RS00530 sulfate/thiosulfate import ATP-binding protein CysA	0.0821022	-0.186959	-0.0183787	-0.080981	-0.120019	-0.123448	0.15703	-0.0373382	-0.0170992	-0.0411816	-0.0865913	-0.0827227
BOV_RS00535	BOV_RS00535 DUF3131 domain-containing protein	-0.654683	-0.868352	-1.12411	-0.225861	0.208469	-0.541234	-0.591815	-0.157271	-0.230963	-0.556034	-0.409262	-0.437693
BOV_RS00550	BOV_RS00550 class I SAM-dependent methyltransferase	0.0507805	0.280106	0.0397081	0.0697451	0.097547	0.0777495	0.0334145	-0.0728882	-0.134853	-0.00117875	-0.118889	-0.018268
BOV_RS00555	BOV_RS00555 carbohydrate kinase	0.189454	0.0842121	0.0725049	0.053191	0.0406537	-0.0702602	-0.0696018	0.0305487	0.0483419	-0.00204761	-0.0198299	0.00220112
BOV_RS00560	BOV_RS00560 NAD(P)-dependent oxidoreductase	-1.25954	-0.911363	-1.19002	-0.818571	-2.3446	-0.757098	-0.994563	-0.307015	-1.12752	-1.34286	-1.15335	-1.16329
BOV_RS00565	BOV_RS00565 penicillin-binding protein	-0.204034	-0.0941122	-0.354062	-0.209469	-0.216686	-0.0842365	-0.142995	-0.157411	-0.180857	-0.0785477	-0.122925	-0.199218
BOV_RS00570	BOV_RS00570 porin family protein	-0.254231	-0.137839	0.165639	0.0862385	-0.0416609	0.111729	-0.00274404	0.125282	-0.134318	0.202139	0.0487645	0.0470361
BOV_RS00575	BOV_RS00575 porin family protein	-0.291834	-1.51908	-0.202496	-1.3199	-0.927251	-0.948737	-0.767929	-0.700441	-0.237248	-0.767754	-0.546457	-0.719111
BOV_RS00585	BOV_RS00585 dipeptidase	-0.016787	0.436103	-0.0602481	0.221546	0.0530502	0.113923	0.120192	-0.525467	-0.237414	0.186821	-0.145749	0.080496
BOV_RS00595	BOV_RS00595 DNA polymerase I	0.0312748	0.524269	-0.162476	0.161541	-0.013233	0.00556281	-0.0586082	-0.00648992	-0.148887	-0.636372	-0.724728	-0.7021
BOV_RS00600	BOV_RS00600 helicase	-0.375789	-0.277434	-0.114748	-0.151703	-0.222734	-0.0124762	-0.243523	-0.0361516	-0.262315	-0.00851976	-0.0979381	-0.12022
BOV_RS00615	BOV_RS00615 DUF1345 domain-containing protein	-0.0866086	-0.0639815	0.0537751	0.0491833	-0.0148814	-0.020464	-0.0200482	0.0126119	-0.0386902	0.0261777	0.0239126	-0.0729565
BOV_RS00620	BOV_RS00620 GNAT family N-acetyltransferase	0.159026	0.279358	-0.243765	0.158254	0.137924	-0.574654	-0.107953	-0.399005	-0.308168	0.0577736	0.0128082	-0.104615
BOV_RS00635	BOV_RS00635 ATP-dependent helicase HrpB	-0.387991	-0.192337	-0.131155	-0.143563	-0.00754947	-0.0847282	-0.0685194	-0.107193	-0.0841131	-0.175733	-0.200306	-0.219521
BOV_RS00640	BOV_RS00640 sensor histidine kinase	0.0539147	0.393602	0.0407081	0.0600869	0.184817	0.241825	0.0330388	0.0884417	0.232464	0.0880059	0.0195871	-0.109833
BOV_RS00655	BOV_RS00655 DNA-binding response regulator	-0.727779	-0.772416	-0.136007	-0.389518	-0.495548	-0.38858	-0.166077	-0.837076	-0.542105	-0.56832	-0.690102	-0.271639
BOV_RS00660	BOV_RS00660 DNA repair protein MmcB-related protein	-1.12715	-0.235255	-0.857426	-0.854011	-0.650371	-0.0422703	-0.14798	0.339269	0.000634897	-0.77531	-0.683898	-0.202385
BOV_RS00665	BOV_RS00665 L D-transpeptidase	-0.300794	0.0643722	-0.139189	-0.170884	-0.310061	-0.0654999	0.15802	-0.131019	-0.0993331	-0.0351558	0.074434	-0.102962
BOV_RS00675	BOV_RS00675 universal stress protein A	0.342223	0.529843	0.0223285	0.0832851	0.385476	-0.198109	-0.267939	0.309639	0.0793082	-0.033377	-0.253722	-0.110286
BOV_RS00690	BOV_RS00690 bifunctional uridylyltransferase/uridylyl-removing protein	0.00280596	0.0642837	-0.0415905	0.0283211	0.142691	0.126249	0.0195745	-0.0268262	-0.0903728	-0.627342	-0.636237	-0.705211
BOV_RS00695	BOV_RS00695 NADH-ubiquinone oxidoreductase	-0.0155702	0.106603	-0.152706	0.0621813	0.0860721	0.171975	0.107256	0.112065	0.136572	0.168695	0.0773966	0.111071
BOV_RS00700	BOV_RS00700 NADP-dependent malic enzyme	-0.274843	-0.25399	-0.247686	-0.147544	-0.0898446	-0.218907	-0.229814	-0.247898	-0.0511509	-0.024061	0.00747997	-0.0560728
BOV_RS00705	BOV_RS00705 DNA mismatch repair protein MutS	0.163044	-0.135185	-0.033427	0.149235	0.232489	0.133671	0.0516217	-0.0549548	-0.0396955	0.113433	0.0744641	0.0210279
BOV_RS00710	BOV_RS00710 GNAT family N-acetyltransferase	-0.0316977	-1.12042	0.335604	-0.199778	-0.783549	-0.923963	-1.67486	0.252934	-0.805552	-0.946383	-0.903711	-0.857786
BOV_RS00720	BOV_RS00720 RNA methyltransferase	-4.29044	-3.76294	-2.61117	-2.17258	-2.39235	-4.33446	-0.759519	-0.753397	-1.20703	-1.92709	-2.54384	-2.30527
BOV_RS00725	BOV_RS00725 class I SAM-dependent rRNA methyltransferase	-0.0724416	0.267644	0.103779	0.0559861	0.131857	-0.0460714	-0.186444	0.255093	0.224682	-0.0894096	-0.0622579	0.137779
BOV_RS00730	BOV_RS00730 DUF1049 domain-containing protein	0.201327	-0.255154	-0.0764726	-0.229442	-0.288751	-0.28711	-0.476528	-0.343434	0.1584	0.225206	-0.340087	-0.346249
BOV_RS00740	BOV_RS00740 signal peptide peptidase SppA	0.0424979	-0.163618	-0.062818	0.115852	0.0627777	0.190016	0.0587932	0.0660806	-0.0680886	0.0604921	0.125785	-0.0306722
BOV_RS00760	BOV_RS00760 RNA polymerase sigma-54 factor	-0.202866	-0.0800716	0.0618455	-0.14599	-0.280129	-0.161194	0.0152703	0.12729	-0.0244	0.0675183	0.068557	0.0398682
BOV_RS00765	BOV_RS00765 ribosomal subunit interface protein	-0.546973	-0.495417	-0.434955	-0.125412	-0.407517	-0.0576085	-0.174382	0.23391	-0.143894	-0.200466	0.295305	-0.448569
BOV_RS00775	BOV_RS00775 DUF1150 domain-containing protein	0.149685	-0.124268	0.712963	0.364722	0.468226	0.406784	-0.444153	-0.563991	-0.0446919	-0.740341	0.115176	-0.694917
BOV_RS00785	BOV_RS00785 DUF2244 domain-containing protein	0.072707	0.626971	-0.142791	-0.215604	-0.256527	-0.217967	-0.334352	-0.144544	0.0275516	-0.210452	-0.0192128	-0.0283042
BOV_RS00790	BOV_RS00790 endonuclease III	0.154035	0.0530542	-0.104347	-0.0718259	-0.0651876	-0.041698	-0.183494	-0.304706	-0.207832	-0.118522	-0.0114989	-0.138943
BOV_RS00795	BOV_RS00795 cysteine biosynthesis protein	-0.0186958	-0.23532	0.275606	0.380737	0.322231	0.383679	0.27924	0.183798	0.0880705	0.305975	0.369555	0.164626
BOV_RS00800	BOV_RS00800 adenosine kinase	-0.352158	-0.233818	-0.0547591	-0.374151	-0.214377	-0.409196	-0.199921	0.0493718	-0.260421	-0.224849	0.0489703	-0.0476941
BOV_RS00805	BOV_RS00805 trimeric intracellular cation channel family protein	0.0739455	-0.0309565	0.0795179	-0.000165138	0.219067	0.0511137	0.18953	0.128742	0.128908	0.248395	0.235649	0.2342
BOV_RS00815	BOV_RS00815 heat-inducible transcriptional repressor HrcA	0.399171	0.667379	0.36294	0.186542	0.353629	0.417871	0.700903	0.657559	0.389444	0.264732	0.137578	-0.2459
BOV_RS00820	BOV_RS00820 ribonuclease PH	0.0550757	-0.124448	0.0578905	-0.0654642	-0.604408	0.0952886	-0.192927	0.127961	-0.841991	-0.147792	-0.650556	-0.657777
BOV_RS00825	BOV_RS00825 glyoxalase/bleomycin resistance/extradiol dioxygenase family protein	0.174814	-0.374249	-0.136443	0.078408	-0.134682	-0.0300976	-0.140126	0.128389	-0.026594	-0.3025	0.352555	-0.0392932
BOV_RS00830	BOV_RS00830 non-canonical purine NTP pyrophosphatase	-0.423419	-0.0765562	0.161916	0.100971	-0.0651698	0.0707374	0.0578483	0.341259	-0.1471	0.266771	0.0746726	-0.256748
BOV_RS00835	BOV_RS00835 radical SAM protein	0.244589	0.284536	0.288541	0.276155	0.165226	0.370677	0.0702478	0.197292	0.0736121	-0.164619	-0.344488	-0.0444945
BOV_RS00840	BOV_RS00840 16S rRNA (cytidine(1402)-2'-O)-methyltransferase	-0.232946	-0.196571	-0.224992	-0.0707642	0.139051	-0.152432	-0.237573	0.205981	-0.00611795	0.199604	0.0221623	0.255153
BOV_RS00850	BOV_RS00850 uroporphyrinogen-III C-methyltransferase	-0.15777	-0.48854	0.00818647	-0.218938	-0.0384299	-0.145139	-0.118418	0.119988	-0.132759	-0.286253	-0.0205342	-0.0448614
BOV_RS00860	BOV_RS00860 nitrite/sulfite reductase	-0.169797	-0.0621639	-0.410178	0.0457597	-0.0999756	-0.0284234	-0.0950401	-0.144504	-0.209705	-0.162829	0.0207836	0.0252082
BOV_RS00865	BOV_RS00865 phosphoadenylyl-sulfate reductase	-0.197022	0.719201	-0.0112685	0.126387	0.0144884	0.169359	0.172719	0.0602924	-0.14679	0.0780336	0.00730773	-0.145855
BOV_RS00870	BOV_RS00870 DUF934 domain-containing protein	-0.179411	-0.165179	0.0656104	-0.460871	0.0326184	0.0715705	-0.1251	0.450428	-0.288892	-0.039327	0.141178	0.0887463
BOV_RS00875	BOV_RS00875 stress responsive protein	-0.122517	0.26572	-0.117231	-0.0899421	0.0115353	0.120298	-0.102846	0.094151	0.191142	-0.188606	0.112287	-0.0251212
BOV_RS00880	BOV_RS00880 methylated-DNA--[protein]-cysteine S-methyltransferase	0.116021	0.150766	0.0596321	0.248998	0.0573587	-0.00299109	-0.269149	-0.414652	-0.157525	-0.143897	-0.324607	-0.0453391
BOV_RS00890	BOV_RS00890 BA14K family protein	-0.319412	-0.0173383	0.196523	-0.174586	0.0266352	-0.138448	0.150934	-0.232715	-0.265817	-0.00553306	-0.141626	-0.300937
BOV_RS00895	BOV_RS00895 methionine synthase	0.0164678	0.140032	0.131363	-0.00707114	0.028351	0.0905829	-0.0286442	-0.0349312	-0.197416	-0.0670706	-0.0467162	0.0280505
BOV_RS00900	BOV_RS00900 LuxR family transcriptional regulator	-0.0853954	-0.258637	-0.0207482	-0.0318455	0.0549598	-0.0898993	0.0245706	-0.046598	0.16421	-0.0247038	0.00645324	0.0367136
BOV_RS00905	BOV_RS00905 aspartate aminotransferase family protein	-0.209566	-0.306174	-0.0634599	-0.0199843	-0.0685812	-0.0406371	-0.00304663	-0.0589812	-0.0396033	-0.0260107	-0.131655	-0.0404771
BOV_RS00910	BOV_RS00910 sulfate adenylyltransferase subunit CysD	-0.212134	-0.238507	-0.237554	-0.191413	-0.0899848	-0.132408	-0.0470514	-0.216376	-0.078321	0.0111449	-0.140068	-0.195498
BOV_RS00915	BOV_RS00915 adenylyl-sulfate kinase	-0.20952	-0.171654	-0.162415	-0.112167	0.000662567	-0.134317	-0.0514073	-0.196868	-0.173941	-0.105741	-0.0935081	-0.123422
BOV_RS00925	BOV_RS00925 tRNA-Pro	-0.676896	-0.896091	-0.0554196	0.207213	0.232233	0.589092	0.503522	-0.386293	0.150645	0.0534785	0.450614	-0.0335762
BOV_RS00930	BOV_RS00930 Crp/Fnr family transcriptional regulator	-0.154383	-0.287047	-0.0553717	0.205183	-0.0762282	-0.149964	-0.0525558	-0.0489186	-0.256253	-0.0530925	0.000733154	-0.167889
BOV_RS00940	BOV_RS00940 DNA-binding response regulator	0.0812752	0.43067	0.146282	0.225718	0.161344	-0.00103688	0.338604	0.0707678	0.0421357	0.254755	0.112643	0.179578
BOV_RS00945	BOV_RS00945 DeoR/GlpR transcriptional regulator	0.0994905	0.124506	0.135859	-0.154726	0.0932234	0.0759549	-0.0821754	0.0308097	0.0328836	0.347652	0.276443	0.0951053
BOV_RS00955	BOV_RS00955 sigma-54-dependent Fis family transcriptional regulator	0.0530133	-0.590299	0.0179553	-0.164292	-0.0691237	0.0545339	-0.0750549	0.202112	0.135723	-0.0246394	0.132189	0.0703724
BOV_RS00960	BOV_RS00960 aldehyde dehydrogenase family protein	-0.102542	-0.123769	0.10008	-0.029558	-0.0504669	0.0265969	0.00724372	0.103762	-0.24388	-0.0733614	0.0266074	0.0301223
BOV_RS00965	BOV_RS00965 alcohol dehydrogenase AdhP	0.225458	0.216928	0.27312	0.15075	0.205269	0.117545	-0.00166023	0.141988	0.174325	0.218869	0.185265	0.200166
BOV_RS00970	BOV_RS00970 DUF779 domain-containing protein	-0.0303124	-0.110082	-0.677425	-0.237721	-0.505108	-0.0945797	-0.340367	-0.513412	-0.22366	-0.147262	-0.350055	-0.331839
BOV_RS00975	BOV_RS00975 LacI family DNA-binding transcriptional regulator	-0.385833	0.112737	-0.00361278	0.248266	-0.0185617	0.0881668	-0.0118521	-0.116348	0.0355321	0.0582856	0.14342	-0.0479237
BOV_RS00980	BOV_RS00980 ABC transporter ATP-binding protein	0.0843106	-0.0442004	0.00302528	0.0636058	0.066957	-0.0499134	-0.053384	-0.0528145	-0.0875538	-0.000292173	0.030861	-0.0017654
BOV_RS00985	BOV_RS00985 aldehyde dehydrogenase family protein	-0.387133	-0.0406832	0.00785082	-0.00178742	-0.154384	-0.105864	-0.248853	-0.130095	0.0200126	-0.0105128	0.0723596	-0.00153714
BOV_RS00990	BOV_RS00990 ABC transporter permease	0.0040229	-0.5354	0.113855	-0.00754126	-0.239325	0.0517797	-0.0590418	0.0390444	0.13637	-0.814896	-0.8447	-0.567216
BOV_RS00995	BOV_RS00995 thiaminase II	-0.0125673	-0.120089	0.12253	0.0462461	0.027321	0.107266	0.0427358	-0.105692	0.0350473	-0.80165	-0.636523	-0.620364
BOV_RS01000	BOV_RS01000 ABC transporter ATP-binding protein	0.116454	0.220864	0.131952	0.159344	-0.0343849	-0.0217299	-0.198598	-0.127593	0.0710679	-0.723479	-0.861149	-0.639455
BOV_RS01005	BOV_RS01005 thiamine phosphate synthase	-1.57333	-0.293309	-1.53463	-0.659808	-1.20557	-1.26267	-2.24388	-2.56143	-2.21834	-1.77741	-0.815322	-0.840185
BOV_RS01020	BOV_RS01020 glycine oxidase ThiO	-0.913245	-1.73735	-0.139565	-0.37921	-0.246461	-0.474702	-0.646879	-0.548662	-0.504429	0.188024	0.364904	0.083651
BOV_RS01030	BOV_RS01030 bifunctional diguanylate cyclase/phosphodiesterase	0.0517256	0.00828308	-0.0623815	-0.108302	-0.115273	0.037391	-0.174143	-0.372059	-0.168211	-0.0767412	-0.141549	-0.0290922
BOV_RS01035	BOV_RS01035 copper-translocating P-type ATPase	0.0758515	-0.131879	-0.250768	-0.193863	-0.0724296	-0.254751	-0.36666	-0.109849	-0.269491	-0.380438	-0.186891	-0.530288
BOV_RS01040	BOV_RS01040 Cu(I)-responsive transcriptional regulator	-0.0753046	0.0328293	-0.260793	0.233355	-0.15807	-0.239082	-0.0368389	-0.105905	-0.0396955	-0.139206	-0.166023	-0.280614
BOV_RS01045	BOV_RS01045 ABC transporter permease	-0.114497	-0.405612	-0.28085	0.00798227	-0.22182	-0.0005795	0.152345	-0.20298	-0.176494	-0.162367	-0.165962	-0.218708
BOV_RS01050	BOV_RS01050 ABC transporter ATP-binding protein	0.0707631	0.506737	0.0063204	-0.158902	0.126647	0.29067	-0.0508469	0.100415	-0.00743257	-0.251719	0.0601217	-0.186806
BOV_RS01055	BOV_RS01055 ABC transporter permease	0.0084144	-0.120235	-0.121507	-0.142752	-0.188445	-0.149864	-0.0535751	-0.208307	0.0409458	0.298158	-0.0796224	-0.174552
BOV_RS01060	BOV_RS01060 ABC transporter substrate-binding protein	-0.254113	-0.103872	-0.0296849	-0.0316847	0.0887584	0.205437	-0.100079	-0.0788523	-0.0201569	-0.11482	-0.120406	-0.209272
BOV_RS01065	BOV_RS01065 DUF1794 domain-containing protein	-0.0967127	0.173099	0.0863812	0.264203	0.0780852	0.136274	0.0951103	0.0225158	-0.105709	0.0458581	-0.019451	0.0654966
BOV_RS01070	BOV_RS01070 Glu/Leu/Phe/Val dehydrogenase	-0.012522	-0.0654179	0.124314	0.137898	0.136769	0.07376	0.212967	0.155552	0.260065	0.2176	0.235941	0.13946
BOV_RS01075	BOV_RS01075 FAD-dependent oxidoreductase	0.0982741	0.16624	0.14095	0.0781812	0.0996724	0.115715	0.0861662	0.103685	0.143501	0.195915	0.141709	0.154362
BOV_RS01090	BOV_RS01090 FAD-dependent oxidoreductase	0.101685	0.379633	-0.0216941	0.146881	0.0583708	0.194351	0.107107	-0.119008	0.225325	0.1224	0.0681921	0.174024
BOV_RS01095	BOV_RS01095 sarcosine oxidase subunit delta family protein	-0.10487	-0.0125833	-0.0678555	-0.295055	-0.32725	0.105643	-0.404136	-0.0790736	0.0364903	0.211193	0.017533	0.0312232
BOV_RS01100	BOV_RS01100 FAD-dependent oxidoreductase	-0.0257773	0.129877	0.0175092	-0.0475411	0.0293798	0.0158909	0.00237548	-0.0196164	-0.0412762	-0.0149003	-0.0198297	-0.0450729
BOV_RS01110	BOV_RS01110 hypothetical protein	0.0798439	-1.07856	-0.607287	-0.325375	-0.446197	-0.275591	0.275907	-0.67359	-0.340884	-0.265744	-0.350875	-0.0141965
BOV_RS01115	BOV_RS01115 hypothetical protein	0.149055	-0.16658	0.0410713	0.170687	0.0372409	-0.155818	-0.150726	-0.00824681	0.00605291	0.09115	0.265249	0.0877601
BOV_RS01120	BOV_RS01120 IclR family transcriptional regulator	-0.548544	-0.282332	-0.712791	-0.361486	-0.771529	-0.134351	-0.929955	-0.498371	-0.542327	-0.43312	-0.107373	-0.381102
BOV_RS01125	BOV_RS01125 sugar ABC transporter substrate-binding protein	0.503908	0.807571	0.458667	0.578236	0.567437	0.634467	0.45334	0.512855	0.645484	-0.16026	-0.202177	-0.0360319
BOV_RS01130	BOV_RS01130 sugar ABC transporter permease	0.427061	0.407174	0.555991	0.424146	0.581793	0.36089	0.504034	0.538601	0.49475	-0.148211	-0.00907869	-0.218937
BOV_RS01135	BOV_RS01135 carbohydrate ABC transporter permease	0.439209	0.397404	0.490819	0.476253	0.506189	0.40786	0.343195	0.462349	0.299882	-0.0742383	0.0941353	-0.119254
BOV_RS01140	BOV_RS01140 ABC transporter ATP-binding protein	0.384885	0.326672	0.326498	0.512707	0.352923	0.463624	0.341145	0.270776	0.465686	0.0314199	-0.176646	0.114639
BOV_RS01145	BOV_RS01145 mandelate racemase/muconate lactonizing enzyme family protein	0.26334	0.315638	0.288597	0.341479	0.347386	0.331701	0.430586	0.332397	0.432952	0.049642	-0.00861511	0.000465841
BOV_RS01150	BOV_RS01150 L-rhamnose mutarotase	0.05147	0.0789316	0.0087132	0.207369	0.0111981	0.396865	0.11567	-0.0411759	0.212597	-0.104704	0.0231536	0.16904
BOV_RS01155	BOV_RS01155 gfo/Idh/MocA family oxidoreductase	-0.409556	0.45659	0.266426	0.319755	0.30992	0.00252556	0.231475	0.188701	0.325905	-0.00784695	-0.232793	-0.361115
BOV_RS01165	BOV_RS01165 NAD(P)-dependent oxidoreductase	0.336306	0.548181	0.133845	0.505535	0.492886	0.416511	0.424125	0.526524	0.296713	-0.592478	-0.339618	-0.439897
BOV_RS01170	BOV_RS01170 FAA hydrolase family protein	-0.0183701	0.18038	-0.000422182	0.0389665	0.0985962	-0.0691765	0.00714726	0.183694	0.083425	-0.0219988	0.0644916	-0.00538839
BOV_RS01175	BOV_RS01175 L-fuconate dehydratase	-0.105882	0.040003	-0.0789931	-0.0724149	0.0506356	-0.0300065	-0.151275	0.0477845	-0.00492289	-0.0429615	0.0544421	0.124202
BOV_RS01180	BOV_RS01180 hypothetical protein	0.273059	0.0935167	0.184743	0.0232718	0.0807293	0.0961158	-0.0247944	-0.0188332	-0.365611	-0.101803	0.0648602	-0.168405
BOV_RS01185	BOV_RS01185 hypothetical protein	-0.295279	-0.810789	-0.0756194	-0.196598	0.0232561	-0.270271	-0.105575	-0.465352	-0.234408	-0.132074	-0.44137	-0.429542
BOV_RS01190	BOV_RS01190 site-specific integrase	-0.038779	0.0560741	0.0138945	0.0440198	0.00432394	0.18233	0.0172775	0.068642	0.0164408	0.0626059	0.138402	0.054853
BOV_RS01195	BOV_RS01195 hypothetical protein	0.124034	0.704415	0.142779	0.347204	0.337672	0.410737	0.213638	0.364132	0.371055	0.309381	0.266644	0.195568
BOV_RS01200	BOV_RS01200 AlpA family transcriptional regulator	-0.0945481	0.664745	0.247124	-0.235639	-0.0406487	0.227706	0.147577	0.0644514	0.398531	0.178507	0.316402	0.037971
BOV_RS01205	BOV_RS01205 hypothetical protein	-0.493616	-0.462994	-0.238039	-0.360034	-0.273214	-0.146963	-0.158462	-0.0073762	-0.374715	-0.159328	-0.301124	-0.263165
BOV_RS01210	BOV_RS01210 hypothetical protein	-0.0244072	0.25506	0.194967	-0.111302	0.0606285	0.0946058	-0.164701	-0.061458	-0.10902	-0.0200047	0.122996	-0.0796151
BOV_RS01215	BOV_RS01215 DUF3987 domain-containing protein	-0.13421	0.0667562	-0.220128	-0.155618	-0.241512	-0.173608	-0.0512263	-0.155848	-0.124606	-0.00261224	-0.0168086	-0.165727
BOV_RS01220	BOV_RS01220 hypothetical protein	-0.500854	-0.545141	-0.158401	-0.284225	-0.220332	-0.281457	0.104316	0.00758241	-0.345445	0.168561	-0.0229331	-0.0199688
BOV_RS01230	BOV_RS01230 winged helix-turn-helix domain-containing protein	0.06353	-0.0243249	-0.171542	0.040433	-0.203077	0.0710762	0.111879	-0.194855	0.141574	-0.141259	-0.215046	0.0888349
BOV_RS01240	BOV_RS01240 hypothetical protein	-0.107903	-0.26333	-0.0259604	-0.116683	-0.0948025	-0.0672707	-0.0128184	-0.0591205	-0.12309	-0.116785	0.130747	-0.145916
BOV_RS01245	BOV_RS01245 hypothetical protein	0.0744485	0.279905	0.026901	0.0304687	-0.0102941	0.141489	0.0374214	0.0781395	0.0213881	-0.0604803	0.0156842	-0.00255265
BOV_RS01255	BOV_RS01255 hypothetical protein	-0.0226578	0.0507179	0.0619119	0.215802	0.0804772	0.0902689	0.121053	-0.0268262	0.216021	0.0236471	0.0503423	0.0618624
BOV_RS01260	BOV_RS01260 hypothetical protein	0.146435	0.410794	0.251395	-0.126489	0.140947	-0.13961	0.231836	-0.161378	0.158446	0.269627	0.265893	-0.20168
BOV_RS01265	BOV_RS01265 hypothetical protein	0.180874	0.452784	0.226173	0.28065	0.39369	0.0220651	0.247921	0.141122	0.34369	0.182726	0.244558	0.368251
BOV_RS01270	BOV_RS01270 hypothetical protein	0.182224	0.100638	-0.0541607	0.168739	0.102128	0.151901	-0.16315	0.183339	0.128121	-0.0266739	-0.0111668	-0.0226402
BOV_RS01275	BOV_RS01275 hypothetical protein	0.0142722	1.14816	0.231367	0.34685	-0.0857632	0.135307	0.00628588	0.115952	0.124364	-0.367711	0.088069	-0.103968
BOV_RS01285	BOV_RS01285 transcriptional regulator	0.376044	-0.0320519	0.127424	-0.0647003	-0.0483693	-0.071036	0.164054	0.216058	0.0872231	-0.00658343	-0.288817	0.0458341
BOV_RS01290	BOV_RS01290 ImmA/IrrE family metallo-endopeptidase	-0.170209	0.0751415	-0.463474	-0.112769	0.109708	-0.30885	-0.0382499	-0.165348	-0.193416	-0.152727	-0.096023	-0.312408
BOV_RS01295	BOV_RS01295 abortive infection protein	0.321067	-0.288512	0.193595	0.0623761	0.127236	0.0989115	0.249812	0.263743	0.137222	-0.0259347	-0.0605115	-0.071034
BOV_RS01305	BOV_RS01305 hypothetical protein	-0.0661432	-0.525243	-0.688234	-0.138484	-0.166008	-0.354283	0.117925	0.339673	-0.334675	0.287763	-0.0495618	-0.318568
BOV_RS01310	BOV_RS01310 hypothetical protein	0.227558	-0.251392	0.253298	0.315834	0.000732533	-0.0459738	0.143519	-0.0993325	-0.123761	0.0876955	0.123568	0.0812056
BOV_RS01315	BOV_RS01315 hypothetical protein	0.148461	0.339108	0.207045	0.223158	0.0975416	0.0553337	0.0215196	0.0341871	0.0355619	-0.00787802	0.0775547	0.0851362
BOV_RS01325	BOV_RS01325 hypothetical protein	0.323746	0.719298	-0.047552	-1.02803	0.560373	-0.531488	0.147159	-0.0672237	0.256867	0.295026	0.243997	0.558381
BOV_RS01330	BOV_RS01330 toll/interleukin-1 receptor domain-containing protein	0.153431	0.366756	0.0237679	-0.0324447	0.0434751	0.122043	-0.115983	0.0799654	0.0998593	0.12244	0.0918325	0.0103127
BOV_RS01340	BOV_RS01340 DNA gyrase inhibitor YacG	-0.441667	-0.708124	0.0345331	-0.466585	-0.582385	0.113062	0.578194	0.151948	-0.513698	0.0523006	0.206644	-0.164473
BOV_RS01345	BOV_RS01345 Maf-like protein	-0.202113	0.158252	0.073492	-0.293529	-0.0959688	-0.220168	-0.277288	-0.124009	-0.118641	0.168665	-0.0371954	-0.0301462
BOV_RS01355	BOV_RS01355 low molecular weight phosphatase family protein	0.162681	0.0792187	0.170903	0.424145	0.289298	0.290709	0.072061	0.205175	-0.205983	0.12956	0.146953	0.140352
BOV_RS01365	BOV_RS01365 histidinol dehydrogenase	0.0732347	0.165197	-0.101105	0.513867	0.100959	-0.319981	-0.168327	-0.475846	0.230916	-0.273344	-0.304499	0.20344
BOV_RS01370	BOV_RS01370 DUF2948 domain-containing protein	0.640699	0.436928	0.584741	0.905822	0.966968	0.513768	0.732647	0.697286	0.744831	0.935449	0.55252	0.436171
BOV_RS01380	BOV_RS01380 hypothetical protein	0.0456732	2.08277	0.214234	-0.2575	0.747739	1.37682	0.724543	0.942603	0.610036	0.370907	1.15997	0.95733
BOV_RS01400	BOV_RS01400 hypothetical protein	-0.0172365	0.0310076	-0.0514875	-0.0295302	-0.0780688	0.0869382	-0.149194	0.00782716	-0.0834386	-0.116072	-0.13055	-0.0458689
BOV_RS01405	BOV_RS01405 recombinase family protein	0.226093	-0.0861497	0.24901	0.112207	0.219697	0.263879	-0.340034	-0.0964025	0.0497909	-0.306374	-0.176404	-0.100991
BOV_RS01410	BOV_RS01410 hypothetical protein	0.0463816	0.0294865	-0.120917	0.0570935	-0.0892536	-0.054377	-0.00347076	0.0214048	0.10637	-0.0897076	-0.0125735	-0.0249355
BOV_RS01420	BOV_RS01420 XRE family transcriptional regulator	-0.787289	-1.17046	-0.75739	-0.113719	-0.619159	-0.122951	-1.85526	-1.05291	-1.04021	-0.73438	-1.43769	-1.4366
BOV_RS01425	BOV_RS01425 hypothetical protein	0.0834116	-0.0614148	0.126599	0.0872196	0.0545887	0.0247162	0.231525	0.213845	0.229	0.141721	0.213199	0.256746
BOV_RS01430	BOV_RS01430 urease accessory protein ureD 1	-0.0118257	0.00416131	-0.0308416	0.00437265	-0.0789271	-0.0555395	0.321517	-0.228145	0.026643	0.0894258	0.126231	0.133329
BOV_RS01435	BOV_RS01435 urease subunit gamma	-0.161087	-0.57648	0.159611	-0.189164	0.338063	0.28953	0.400402	0.246332	-0.353482	-0.452185	-0.518257	0.40103
BOV_RS01445	BOV_RS01445 urease subunit beta	-0.183168	0.488317	0.0393474	0.133284	0.24115	-0.028747	-0.0354832	0.210501	-0.0589659	0.16226	0.0782735	-0.0805973
BOV_RS01450	BOV_RS01450 urease subunit alpha	0.185006	0.178195	-0.17213	0.112653	-0.0513185	-0.0018906	0.00948299	-0.178646	-0.0157659	0.0964987	-0.0519644	-0.0795589
BOV_RS01455	BOV_RS01455 urease accessory protein UreE	0.00362213	-0.20149	0.071308	0.124325	0.112766	-0.132604	0.206259	0.0181765	0.218091	-0.00117311	-0.134653	0.149019
BOV_RS01460	BOV_RS01460 urease accessory protein UreF	0.292158	0.320203	-0.0309113	-0.00214924	-0.0976078	-0.0406686	0.0437994	0.107237	-0.182271	-0.0853938	-0.172996	0.0378528
BOV_RS01465	BOV_RS01465 Urease accessory protein UreG 1	0.106072	0.389886	0.165007	0.0999926	0.258059	0.230501	0.12269	0.187305	0.0522407	0.165286	0.113351	0.148978
BOV_RS01475	BOV_RS01475 sensor histidine kinase	-0.107201	0.0934382	-0.176816	0.0334013	-0.054617	-0.13034	-0.141255	-0.000562251	-0.272555	0.106571	-0.0556229	-0.0119059
BOV_RS01480	BOV_RS01480 efflux RND transporter periplasmic adaptor subunit	0.001534	-0.0124484	0.0982018	0.208367	-0.0635466	-0.221793	-0.0634842	0.00756483	0.0363488	-0.0548027	0.0861452	0.00109508
BOV_RS01485	BOV_RS01485 AcrB/AcrD/AcrF family protein	0.33424	0.0508256	0.118538	0.222029	0.134486	0.159935	0.00490534	0.24115	-0.00892028	0.161324	0.0985389	0.0379093
BOV_RS01490	BOV_RS01490 dihydropyrimidinase	-0.0493405	-0.099088	0.0353161	0.0365519	0.0271637	-0.0565072	-0.174257	-0.149503	-0.0299709	-0.043601	0.0304411	0.0129562
BOV_RS01495	BOV_RS01495 Zn-dependent hydrolase	0.295563	0.0844626	-0.00665287	0.0291773	0.106584	0.125443	0.259348	-0.00427673	-0.00172056	0.046149	0.109817	0.00769388
BOV_RS01500	BOV_RS01500 transcriptional regulator	0.198251	0.162384	-0.147863	0.163158	0.100111	0.0807943	0.152029	0.00680467	-0.0518913	-0.0491578	-0.00756781	-0.146506
BOV_RS01505	BOV_RS01505 NUDIX domain-containing protein	0.277651	0.686362	0.290498	0.563018	0.116346	0.486538	0.250026	-0.0630519	0.398137	-0.304793	0.205197	-0.0806039
BOV_RS01510	BOV_RS01510 NAD-dependent dihydropyrimidine dehydrogenase subunit PreA	0.0844287	-0.235305	-0.18887	-0.0554777	-0.0595605	-0.180295	-0.0955023	0.0010822	-0.123636	-0.0571785	-0.0972333	-0.206524
BOV_RS01515	BOV_RS01515 FAD-dependent oxidoreductase	0.0808417	-0.00127497	-0.00773316	0.241176	0.00678951	0.0808727	-0.284204	0.0172961	-0.0439067	-0.0643272	-0.00639062	-0.0168138
BOV_RS01520	BOV_RS01520 carbon monoxide dehydrogenase	-0.484669	-0.251206	-0.164229	-0.272971	-0.299961	-0.185812	-0.438199	-0.264675	-0.12534	-0.360265	-0.352621	-0.188544
BOV_RS01525	BOV_RS01525 glucose-6-phosphate isomerase	-0.843549	-0.329468	-0.453753	-0.161936	-1.12507	-0.925926	-0.34939	-1.75585	-0.66801	-0.913176	-0.723231	-0.719174
BOV_RS01530	BOV_RS01530 peptidase M14	-0.201193	-0.607389	-0.341984	-0.240539	-0.125518	-0.267706	-0.17084	-0.26428	-0.297778	-0.178521	-0.174396	-0.181897
BOV_RS01535	BOV_RS01535 HAD family hydrolase	-0.671502	-0.354926	-0.314874	-0.229043	-0.049395	-0.331578	-0.187753	-0.453805	-0.466898	-0.579286	-0.391093	-0.695182
BOV_RS01540	BOV_RS01540 esterase	0.00664055	-0.156297	-0.13796	-0.00326333	0.0931812	-0.0925885	0.133659	-0.193911	-0.0886633	-0.112652	0.0168705	0.143488
BOV_RS01545	BOV_RS01545 long-chain-fatty-acid--CoA ligase	-0.434194	-0.286336	-0.276303	-0.137998	-0.319487	-0.207543	-0.471306	-0.398045	-0.223247	-0.598816	-0.202468	-0.319664
BOV_RS01550	BOV_RS01550 TetR family transcriptional regulator	0.140857	-0.150578	-0.1017	0.0215706	-0.156016	-0.0414374	-0.319369	-0.0798367	-0.386301	0.00133153	0.122506	-0.0616967
BOV_RS01555	BOV_RS01555 efflux RND transporter periplasmic adaptor subunit	-0.182312	0.177457	-0.177356	-0.0848231	-0.00846041	-0.0427305	-0.0431037	0.0470415	0.0843887	0.0567122	-0.0526083	-0.0832992
BOV_RS01570	BOV_RS01570 amino acid ABC transporter	-0.17861	0.29047	-0.00335323	-0.126276	-0.106532	0.0113547	0.0576396	0.218112	0.0276162	0.0027684	0.0219346	-0.174234
BOV_RS01575	BOV_RS01575 hypothetical protein	-0.0762305	0.134285	-0.0588176	0.02738	0.054485	-0.0401821	-0.13631	-0.166098	-0.203335	-0.000211669	-0.0862097	-0.0613096
BOV_RS01580	BOV_RS01580 polyphosphate kinase 2	-0.319939	0.226433	-0.256542	-0.118212	-0.081377	-0.0497697	-0.100525	-0.103093	-0.394701	-0.194303	-0.29526	-0.0832952
BOV_RS01585	BOV_RS01585 two-component sensor histidine kinase	0.12746	0.866027	0.355747	0.455526	0.328585	0.330758	0.438932	0.522012	0.492728	-0.0593846	-0.0970519	-0.242381
BOV_RS01615	BOV_RS01615 Co2+/Mg2+ efflux protein ApaG	0.117346	0.305522	-0.0110265	0.203056	0.0869049	0.162999	-0.203941	0.120101	0.15208	0.169116	0.204532	0.118692
BOV_RS01620	BOV_RS01620 O-succinylhomoserine sulfhydrylase	0.119371	0.192164	0.0951959	-0.165978	-0.031151	0.0187156	0.000994774	-0.245363	-0.158319	0.104934	-0.0553135	-0.23601
BOV_RS01635	BOV_RS01635 GlxA family transcriptional regulator	-0.345091	-0.393025	-0.189032	-0.135454	-0.0319198	-0.154636	-0.0533627	-0.304436	-0.245803	-0.0319053	-0.0763012	0.0249043
BOV_RS01640	BOV_RS01640 hypothetical protein	-1.03517	0.16085	-0.247315	-0.316997	-0.111034	-0.263485	-0.171934	-0.203455	-0.509005	-0.0637885	-0.206983	-0.250648
BOV_RS01645	BOV_RS01645 CAP domain-containing protein	-0.163157	-0.346388	-0.428628	-0.116333	-0.364814	-0.110179	0.0482199	-0.540566	-0.0658269	0.00285693	-0.0584803	-0.150614
BOV_RS01650	BOV_RS01650 MATE family efflux transporter	-0.0718554	0.105251	-0.275247	-0.0700837	0.00346276	-0.153317	-0.0649558	-0.119995	-0.161297	-0.0303426	-0.047739	-0.126086
BOV_RS01655	BOV_RS01655 dihydroorotate dehydrogenase (quinone)	-0.397411	-0.792757	-0.442715	-0.465669	-0.398912	-0.349751	-0.780956	-0.41112	-0.399969	-0.188619	-0.325066	-0.670889
BOV_RS01660	BOV_RS01660 DUF952 domain-containing protein	0.247289	0.225682	0.163984	0.387151	0.253664	0.0572347	0.212429	0.264991	0.213608	0.0471384	0.084174	0.176692
BOV_RS01675	BOV_RS01675 hypothetical protein	-0.0251198	-0.389452	0.261701	0.0418472	0.22602	0.155184	0.140433	0.0496831	0.0591848	0.141838	0.0152387	0.0237656
BOV_RS01680	BOV_RS01680 prolyl aminopeptidase	-0.194756	-0.0629914	-0.181834	-0.212492	-0.338092	-0.120608	-0.224289	-0.45033	-0.140617	0.35152	0.502531	0.421451
BOV_RS01685	BOV_RS01685 DNA-binding response regulator	-0.272007	-0.0894193	0.180939	0.18506	0.142705	-0.0422877	-0.0256651	0.298862	0.0975075	0.0270026	0.142426	0.019381
BOV_RS01700	BOV_RS01700 large conductance mechanosensitive channel protein MscL	-0.539865	-1.32865	-1.67103	-1.3783	-1.45144	-0.766904	-0.844314	-1.10553	-1.18998	-1.28181	-0.89655	-0.689171
BOV_RS01710	BOV_RS01710 polysaccharide deacetylase family protein	-0.0878687	0.4737	0.218731	0.208555	0.0349643	-0.322266	-0.394922	-0.442256	-0.677262	-0.0258759	-0.128565	0.121848
BOV_RS01715	BOV_RS01715 glycosyl transferase	0.0488032	1.26094	0.845274	0.846949	0.26049	0.455465	0.746909	0.692725	0.639086	0.998685	0.748386	0.855856
BOV_RS01720	BOV_RS01720 hypothetical protein	0.100809	0.538156	0.0631808	-0.0202087	-0.0294824	-0.0682204	0.0101651	0.322202	-0.188858	-0.0844205	0.111559	0.0671072
BOV_RS01725	BOV_RS01725 hypothetical protein	-0.0515977	0.0967808	0.0269495	-0.0806015	0.0994365	0.231542	-0.23998	0.276826	0.0788128	0.0811281	-0.0752841	0.0468815
BOV_RS01730	BOV_RS01730 LysR family transcriptional regulator	-0.0916132	-0.0200516	-0.0382746	-0.297468	0.0107607	-0.117455	-0.406359	-0.142354	-0.234077	0.0969467	-0.116536	0.012219
BOV_RS01735	BOV_RS01735 CidA/LrgA family protein	0.55914	-0.484575	0.729373	-0.387298	0.952329	0.764878	1.03144	-0.15876	-0.371505	0.707292	0.0484165	-0.488891
BOV_RS01740	BOV_RS01740 LrgB family protein	-0.0558785	-0.196396	-0.179682	-0.104912	-0.00138664	-0.486303	-0.239945	-0.163693	-0.00103372	-0.0616597	-0.333592	-0.0919342
BOV_RS01760	BOV_RS01760 pantoate--beta-alanine ligase	0.0769026	-0.121193	-0.132485	-0.128509	0.116668	0.11011	-0.163686	-0.0156786	0.0384303	-0.0869002	0.0759618	0.157081
BOV_RS01765	BOV_RS01765 3-methyl-2-oxobutanoate hydroxymethyltransferase	-0.0568339	-0.332491	-0.0351217	-0.175919	-0.0485975	0.00809574	-0.226834	-0.194841	-0.381872	-0.131147	-0.221802	-0.157798
BOV_RS01775	BOV_RS01775 superoxide dismutase	-0.314636	-0.183019	0.0518848	0.212115	-0.253908	-0.28497	0.246202	0.230506	0.0250797	0.0532837	0.072255	0.0855536
BOV_RS01785	BOV_RS01785 saccharopine dehydrogenase	-0.179772	-0.312573	-0.114861	-0.0364709	-0.472346	-0.461217	-1.57909	-1.27456	-0.804783	-2.35391	-2.45752	-2.53277
BOV_RS01790	BOV_RS01790 hypothetical protein	0.873997	-0.243269	0.270638	-0.18558	-0.700937	-0.243892	-0.188815	-0.673643	-0.604477	0.20541	-0.707358	-0.381028
BOV_RS01795	BOV_RS01795 MATE family efflux transporter	-0.225807	0.113175	-0.255577	0.0344204	-0.345475	-0.287158	-0.188843	-0.117321	-0.15392	0.0735831	-0.163252	-0.150027
BOV_RS01800	BOV_RS01800 invasion associated locus B family protein	-0.180598	0.612639	-0.107348	-0.115815	0.349938	0.257716	0.134002	0.18363	-0.534257	0.545826	0.385162	0.578603
BOV_RS01805	BOV_RS01805 histidine kinase	-0.0612824	0.0637412	0.0395518	0.0149571	-0.00754947	-0.0651444	-0.090744	0.0596931	-0.183552	0.0569902	0.150012	0.166509
BOV_RS01810	BOV_RS01810 DNA-binding response regulator	-0.605801	-0.496943	-0.638116	-0.196479	-0.463104	-0.134302	-0.189187	-0.356444	-0.396965	-0.128958	-0.235124	-0.0926338
BOV_RS01815	BOV_RS01815 C4-dicarboxylate ABC transporter	-0.107441	0.0299632	-0.186093	-0.17862	-0.30989	-0.178519	-0.0180821	-0.245676	-0.235247	0.0114017	0.0322858	-0.0448204
BOV_RS01820	BOV_RS01820 C4-dicarboxylate ABC transporter	-0.0478893	-0.151792	-0.106578	-0.00296124	-0.0116906	-0.00503579	-0.0865289	-0.0244175	0.0595924	-0.0165971	-0.0388256	0.0109131
BOV_RS01825	BOV_RS01825 ABC transporter substrate-binding protein	-0.0259092	0.156341	-0.0324846	-0.0584912	0.118591	-0.0931565	0.0314766	-0.0290214	0.0375429	-0.00496876	-0.0606884	-0.059545
BOV_RS01830	BOV_RS01830 (S)-ureidoglycine aminohydrolase	-0.858936	-1.42573	-0.779761	-0.900215	-1.62939	-1.00483	-0.863763	-1.68366	-1.48133	-1.74676	-1.64744	-1.83885
BOV_RS01835	BOV_RS01835 allantoinase PuuE	-0.213248	-0.28554	-0.243656	-0.0940521	-0.155405	-0.150623	-0.351336	-0.346677	-0.310336	-0.30573	-0.130838	-0.178196
BOV_RS01840	BOV_RS01840 hypothetical protein	0.150679	-1.03821	0.0549563	-0.1497	0.00470556	-0.300668	0.0142936	-0.0736099	0.0808833	-0.0635207	0.122147	-0.0267697
BOV_RS01845	BOV_RS01845 xanthine dehydrogenase small subunit	-0.325844	0.11028	0.000343905	-0.16833	0.134391	0.120559	-0.223233	0.186472	0.154918	0.146245	-0.0233426	-0.0323872
BOV_RS01855	BOV_RS01855 xanthine dehydrogenase accessory protein XdhC	-0.0247866	-0.0999174	0.032889	-0.0189302	0.0206506	0.0150675	-0.0953035	0.0564935	-0.0835401	-0.0550344	0.0225361	0.144401
BOV_RS01860	BOV_RS01860 LysR family transcriptional regulator	0.257443	0.129207	0.279569	-0.113959	0.1339	0.0814947	0.0306943	-0.0280699	0.0384439	-0.054601	0.0190007	0.188743
BOV_RS01870	BOV_RS01870 guanine deaminase	-0.113712	-0.0323505	0.10589	-0.0850821	0.0886658	-0.171893	-0.162977	-0.107503	-0.0929867	-0.057522	-0.0155489	-0.275925
BOV_RS01875	BOV_RS01875 glycerate kinase	-0.47976	-0.416834	0.138068	-0.107589	0.212766	-0.354325	-0.113677	-0.265552	-0.212371	-0.0791521	0.00756848	0.146864
BOV_RS01880	BOV_RS01880 cbb3-type cytochrome oxidase assembly protein CcoS	-0.462131	2.07571	-0.0337896	0.510374	0.477568	-0.316508	-0.314919	1.42671	-0.335297	0.645467	0.440349	0.267066
BOV_RS01895	BOV_RS01895 nitrogen fixation protein FixH	-0.26148	-0.373172	-0.325478	-0.388055	-0.19537	-0.215361	-0.250798	-0.266566	-0.288435	0.0189887	-0.381964	-0.431474
BOV_RS01900	BOV_RS01900 cytochrome c oxidase accessory protein CcoG	-0.0399318	-0.0761833	-0.0434622	-0.0451192	-0.0664322	-0.158896	0.00679527	0.00515911	-0.114657	-0.145752	-0.0258443	-0.126688
BOV_RS01905	BOV_RS01905 cytochrome-c oxidase cbb3-type subunit III	0.0825403	-0.237929	-0.206387	-0.00291984	-0.100038	0.15425	-0.0698868	-0.0262795	0.024776	-0.0421002	-0.147911	0.0193829
BOV_RS01910	BOV_RS01910 CcoQ/FixQ family Cbb3-type cytochrome c oxidase assembly chaperone	-0.278214	0.771359	-0.573757	0.416253	-0.540371	-0.24692	-0.344068	-0.11121	-0.485302	-0.441706	-0.536996	-0.221502
BOV_RS01920	BOV_RS01920 cytochrome-c oxidase cbb3-type subunit I	-0.0969338	-0.0635943	-0.0832911	-0.163061	-0.0616996	0.0273399	-0.0533797	-0.168199	0.0634837	-0.0242586	0.0470202	-0.0859557
BOV_RS01925	BOV_RS01925 transcriptional repressor	0.180427	0.0712618	-0.0189096	0.285303	0.0632861	0.146364	0.100316	0.193769	0.0260452	0.0252904	0.128399	-0.0129638
BOV_RS01930	BOV_RS01930 DSBA oxidoreductase	0.0204829	0.0887029	-0.0126438	-0.433006	-0.307459	-0.147699	0.111361	0.272176	-0.112933	0.0366611	-0.20823	0.159737
BOV_RS01940	BOV_RS01940 bifunctional DNA-binding transcriptional regulator/O6-methylguanine-DNA methyltransferase Ada	0.109407	0.324075	0.00522649	-0.0296998	0.0522157	-0.0171466	0.067099	0.0503238	0.0777134	0.106813	0.0438325	0.0822118
BOV_RS01945	BOV_RS01945 ArsC family reductase	0.318784	0.195288	0.404085	0.231176	-0.233368	-0.546025	-0.280198	-0.394688	0.170449	-0.306397	-0.459474	-0.0208819
BOV_RS01950	BOV_RS01950 aromatic acid exporter family protein	-0.295812	-0.353073	-0.0241061	-0.185947	0.250193	-0.135733	-0.118882	-0.112512	-0.0207375	0.0249062	0.15989	0.166658
BOV_RS01955	BOV_RS01955 MFS transporter	0.225955	0.320546	0.0420601	0.0725518	0.220473	0.117612	0.286265	0.00343305	0.17964	0.121873	0.35583	0.187625
BOV_RS01960	BOV_RS01960 peptide transporter	0.0188961	0.0435312	0.0217798	-0.0623154	-0.0684152	0.0353423	-0.0751822	0.0479579	0.0289827	-0.0706469	-0.0212629	-0.0868406
BOV_RS01965	BOV_RS01965 hypothetical protein	-0.227895	0.0955663	-0.209232	0.0144491	-0.159752	-0.13072	-0.197115	-0.275361	-0.245098	-0.0364273	-0.0198054	-0.0883977
BOV_RS01970	BOV_RS01970 membrane protein	0.212636	-0.712477	-0.243155	0.223195	0.858895	-0.0803698	0.630092	0.287815	0.0222562	-0.284002	0.365128	-0.786322
BOV_RS01980	BOV_RS01980 Hsp70 family protein	-0.0486222	-0.149661	0.00568262	0.100197	0.136414	0.0989296	0.0495518	0.192305	-0.14108	0.0118191	0.168731	-0.0550345
BOV_RS02015	BOV_RS02015 ribonuclease HII	-0.26943	0.350263	-0.274115	0.294071	0.076588	-0.0645344	0.290375	0.34586	-0.509222	-0.161871	0.060136	-0.120896
BOV_RS02020	BOV_RS02020 radical SAM protein	-0.000502662	-0.0922624	0.170746	0.0531989	-0.0188651	0.0312004	0.127647	0.0261392	0.110585	0.10289	0.14347	0.0793087
BOV_RS02025	BOV_RS02025 hypothetical protein	-0.20952	-0.593269	-0.206737	-0.171009	0.185346	-0.42549	0.254428	0.17734	-0.285505	0.35483	0.224868	-0.179599
BOV_RS02030	BOV_RS02030 hypothetical protein	0.172421	-0.00325354	-0.0881028	0.143914	0.104261	0.158325	0.440148	0.110165	0.0231014	0.216642	0.37391	0.0260713
BOV_RS02035	BOV_RS02035 hypothetical protein	0.42633	-0.441174	0.00897757	0.452674	0.444991	0.181823	0.45105	0.568665	-0.281683	0.0049677	0.498243	0.405512
BOV_RS02045	BOV_RS02045 membrane protein	1.34365	0.468611	1.04625	0.773305	1.43771	0.817189	1.13636	0.748536	0.772915	1.05169	0.955393	0.933973
BOV_RS02050	BOV_RS02050 S49 family peptidase	-0.380712	-0.477674	-0.362851	-0.711729	-0.387162	-0.732414	-0.164476	-0.0794416	0.0815242	-0.274276	0.0242064	-0.303266
BOV_RS02060	BOV_RS02060 tRNA1(Val) (adenine(37)-N6)-methyltransferase	-0.805817	-0.331914	-0.676408	-0.558173	-1.33589	-1.00525	-0.674804	-0.637918	-1.90568	-0.896146	-0.266097	-0.759923
BOV_RS02065	BOV_RS02065 DUF2007 domain-containing protein	0.392169	0.331433	0.284737	0.549271	0.451617	0.55364	0.748905	0.461511	0.66584	0.658853	0.510997	0.46667
BOV_RS02075	BOV_RS02075 tetratricopeptide repeat protein	-0.18199	0.0992765	-0.199071	-0.00514783	-0.0909207	-0.0196703	-0.0621187	-0.101897	-0.209667	-0.307468	-0.199345	-0.386479
BOV_RS02100	BOV_RS02100 type II toxin-antitoxin system RelE/ParE family toxin	0.0217595	0.487103	-0.118317	-0.0183197	0.00779166	-0.282278	-0.0997768	-0.297039	-0.147223	-0.243508	0.156971	-0.0493639
BOV_RS02105	BOV_RS02105 ribbon-helix-helix protein CopG family	0.0226507	-1.53974	-0.852451	0.09669	-0.737222	-0.19659	-0.360004	-1.47745	-0.851854	-0.25043	-1.4582	-2.168
BOV_RS02110	BOV_RS02110 hypothetical protein	0.0899213	0.298786	0.076951	-0.272474	-0.263539	0.158437	0.149475	-0.13376	0.0632763	-0.00559024	-0.104057	0.0440621
BOV_RS02115	BOV_RS02115 enoyl-CoA hydratase	0.279481	-0.368801	-0.222737	-0.275411	0.388026	0.163764	0.254904	-0.00739046	-0.425634	0.0528486	0.0499455	-0.380699
BOV_RS02120	BOV_RS02120 acyl-CoA dehydrogenase	0.00278222	0.0435099	-0.0284314	-0.0119064	-0.108598	0.0551137	-0.0915864	-0.0428698	-0.0990919	-0.0020499	0.0656629	0.0152204
BOV_RS02130	BOV_RS02130 phosphoribosylamine--glycine ligase	-0.0231943	0.00958261	0.0334079	-0.0506548	0.131117	0.215355	0.043604	0.0228392	-0.181139	-1.80815	-2.01675	-1.74497
BOV_RS02145	BOV_RS02145 hypothetical protein	-0.852564	0.814704	-1.06318	-0.411222	-0.21967	-0.660081	-0.341324	0.0301469	-0.320988	-0.144708	0.150629	-0.315449
BOV_RS02150	BOV_RS02150 J domain-containing protein	-0.0285163	-2.66885	-0.132771	-0.0826518	0.600486	-0.0701161	-0.350411	-0.273146	-1.1511	-1.01286	-0.415942	-1.37464
BOV_RS02160	BOV_RS02160 histidine phosphatase family protein	-0.365423	-0.176235	0.00640587	-0.0675732	0.151624	0.0552842	0.114426	0.0872804	-0.0474977	0.00344742	0.122393	0.0337524
BOV_RS02165	BOV_RS02165 cold-shock protein	0.750501	0.098345	0.26888	0.40641	0.172529	0.509067	-0.0698944	0.413144	0.875715	0.622201	0.473634	0.741803
BOV_RS02175	BOV_RS02175 hypothetical protein	-1.82148	0.197227	-0.110617	-1.39614	-0.00986096	-0.827111	-0.478084	-0.650769	-0.408176	-1.10681	-1.00813	-1.09665
BOV_RS02180	BOV_RS02180 DUF374 domain-containing protein	-0.0666422	0.281281	-0.00826707	0.28197	0.355027	-0.126572	0.0255312	-0.0312028	0.205236	0.103835	0.121121	-0.01418
BOV_RS02185	BOV_RS02185 DUF1344 domain-containing protein	-0.0935836	-0.131487	0.474162	-0.580652	-0.380046	6.71099e-05	-0.0880329	-0.00251173	-0.540663	-0.721714	-0.532131	-0.693278
BOV_RS02195	BOV_RS02195 3 4-dihydroxy-2-butanone-4-phosphate synthase	-0.152661	-0.115894	-0.0682071	0.024355	-0.180752	-0.0362623	-0.0943297	0.0267492	-0.0921761	-0.137465	-0.0371742	0.00295704
BOV_RS02200	BOV_RS02200 acetoin utilization protein	-0.0406502	-0.153639	0.0977565	-0.044039	-0.0456378	-0.102959	0.0943763	0.0315885	0.0382947	0.0342048	0.0847487	0.142165
BOV_RS02205	BOV_RS02205 exodeoxyribonuclease VII small subunit	-0.278354	-0.174562	-0.160579	0.321214	-0.105727	0.0865186	-0.00363636	-0.0740502	0.201869	0.162378	0.0287398	0.252784
BOV_RS02210	BOV_RS02210 DedA family protein	0.0536346	-0.0379706	0.211698	0.0496	-0.00539544	-0.11593	0.0404014	0.029757	0.00909808	0.110017	0.0900288	-0.0128775
BOV_RS02215	BOV_RS02215 GlsB/YeaQ/YmgE family stress response membrane protein	-0.535656	0.352204	0.299858	-0.186601	-0.0308455	0.210969	-0.0909643	0.0460848	-0.355842	-0.0716542	-0.1446	-0.233183
BOV_RS02220	BOV_RS02220 DUF937 domain-containing protein	0.0874818	0.904401	0.370479	0.709954	0.320065	0.0520486	0.558283	-0.0682215	0.657946	-0.176474	0.0559205	-0.0503008
BOV_RS02230	BOV_RS02230 1-deoxy-D-xylulose-5-phosphate synthase	-0.847449	0.325102	-0.0936816	0.0335525	0.596436	-0.247653	-0.025339	-1.50341	-0.91541	-0.904298	0.36031	-0.284572
BOV_RS02235	BOV_RS02235 TlyA family rRNA (cytidine-2'-O)-methyltransferase	0.232604	0.0168494	0.339645	0.280396	0.0815072	0.22995	0.195385	0.17945	0.247107	-0.0245608	-0.139309	0.224759
BOV_RS02240	BOV_RS02240 class I SAM-dependent RNA methyltransferase	-0.624121	-0.543601	0.0868055	-0.186523	-0.359886	-0.0558066	-0.531881	-0.43959	-0.159781	-0.181948	-0.0511286	-0.0995525
BOV_RS02245	BOV_RS02245 TIGR00730 family Rossman fold protein	0.106828	0.202976	-0.113431	0.0657909	-0.149654	-0.0112597	-0.0205081	0.0182872	-0.0564974	-0.078576	0.225271	-0.0245563
BOV_RS02250	BOV_RS02250 hypothetical protein	0.101571	-0.163391	0.000191676	0.172662	-0.0609197	0.119026	-0.14048	-0.0645737	0.0739829	-0.0870554	-0.0470781	0.0829872
BOV_RS02255	BOV_RS02255 LysM peptidoglycan-binding domain-containing protein	0.126574	-0.134755	-0.072786	-0.0621782	-0.192591	0.158527	-0.127703	0.0276858	0.0526721	0.0289759	0.0426231	0.0684141
BOV_RS02260	BOV_RS02260 ABC transporter ATP-binding protein/permease	-0.0737627	-0.194268	-0.149325	-0.0554231	-0.0102392	-0.00873384	0.0485563	-0.113227	0.0306808	-0.0318347	0.0837822	0.10303
BOV_RS02270	BOV_RS02270 CDP-diacylglycerol--serine O-phosphatidyltransferase	-0.183267	-1.35715	-1.54046	-1.81077	-1.53373	-0.264128	-0.153675	-1.07385	-0.597215	-0.558027	-1.76346	-0.510111
BOV_RS02275	BOV_RS02275 KR domain-containing protein	-0.442297	-0.352675	-0.162885	-0.0698738	-0.0756512	-0.00616814	0.271049	0.0504664	-0.270254	-0.107482	0.0969248	0.109179
BOV_RS02280	BOV_RS02280 amidophosphoribosyltransferase	0.0731891	-0.0305566	0.0892901	-0.12551	0.220758	0.148705	0.14165	0.0399334	0.0103277	-1.81986	-1.80768	-1.57785
BOV_RS02290	BOV_RS02290 DNA repair protein RadA	-0.0815637	-0.377499	-0.0647753	-0.28231	-0.310097	-0.13558	-0.529994	-0.429201	-0.41499	-0.305919	-0.664408	-0.548258
BOV_RS02300	BOV_RS02300 class I SAM-dependent methyltransferase	-0.979599	-0.890405	-1.26181	-1.02873	-1.12321	-1.19532	-1.26872	-0.945049	-1.00494	-1.21049	-0.976871	-1.28314
BOV_RS02310	BOV_RS02310 DUF2232 domain-containing protein	0.545104	0.383935	-1.08687	0.70641	-1.10342	-0.190451	0.230189	0.0904486	0.512751	0.36152	0.34815	-0.0292448
BOV_RS02350	BOV_RS02350 YicC family protein	-0.511307	-0.0525241	0.0279233	-0.349823	-0.185232	-0.318751	-0.318105	-0.536374	-0.127052	-0.716388	-0.269641	-0.492918
BOV_RS02360	BOV_RS02360 metalloprotease TldD	-0.240942	0.0299447	0.00452356	-0.112546	-0.128437	0.0372625	-0.349771	-0.0294257	-0.0931293	-0.162818	-0.0631089	-0.173127
BOV_RS02370	BOV_RS02370 cytochrome c oxidase subunit II	0.166177	0.138724	-0.0228168	-0.0400002	-0.0105139	0.119245	-0.0081713	-0.133032	-0.0628002	-0.0194932	-0.0893991	-0.0448204
BOV_RS02375	BOV_RS02375 cytochrome c oxidase subunit I	-0.149875	0.199641	-0.126617	-0.099037	-0.107877	-0.0756894	-0.137972	-0.24586	-0.195588	-0.111419	-0.275399	-0.187888
BOV_RS02380	BOV_RS02380 protoheme IX farnesyltransferase	0.264046	-1.68419	-3.57237	-1.15378	-1.33699	-3.52755	-1.77921	-1.44055	-0.0561126	-1.26915	-1.24725	-1.09811
BOV_RS02385	BOV_RS02385 hypothetical protein	-0.636488	-2.20403	0.575643	-1.95221	-1.31179	-2.10463	-1.45756	-0.423278	-0.63974	-2.59632	-2.02018	-0.820987
BOV_RS02390	BOV_RS02390 cytochrome c oxidase assembly protein	-0.0678028	-0.527467	0.0533733	0.0839884	-0.179077	-0.0438936	-0.278953	0.083001	-0.0947581	-0.0877702	-0.0839245	0.0461517
BOV_RS02400	BOV_RS02400 SURF1 family protein	-0.160462	-0.117793	-0.184161	0.0471585	0.0198688	0.00749697	-0.0701107	0.123354	0.0574218	-0.125816	-0.0740138	0.0924637
BOV_RS02415	BOV_RS02415 ribonuclease HI	-1.20154	-0.713663	0.0241112	-0.100837	-0.661647	-0.95717	-0.0605546	-0.427988	-0.0903208	-0.589441	-0.424019	-0.782537
BOV_RS02420	BOV_RS02420 peroxiredoxin	-0.198336	0.466772	-0.0699022	0.375488	0.438173	-0.115305	0.0176863	-0.26292	-0.0100409	0.11682	-0.146563	0.223418
BOV_RS02425	BOV_RS02425 hypothetical protein	-0.95587	0.565258	0.282247	-0.138894	0.79152	-0.267096	-0.505835	0.335516	-0.00349915	-1.16233	-0.684638	-1.2939
BOV_RS02430	BOV_RS02430 YqgE/AlgH family protein	-0.102959	-0.156672	-0.212025	-0.142968	-0.123285	-0.219512	-0.106726	-0.0181596	-0.16031	-0.0883311	0.0189265	-0.0933105
BOV_RS02435	BOV_RS02435 sensor domain-containing phosphodiesterase	-1.29427	-0.943966	-0.553774	-0.83823	-2.99149	-1.7926	-1.89527	-1.49586	-1.98476	-2.61181	-2.63601	-2.20066
BOV_RS02440	BOV_RS02440 N-acetyltransferase	0.33902	0.592396	0.348827	0.525252	0.281718	0.634341	0.303239	0.528187	0.178857	-0.0326932	-0.0074162	-0.0402982
BOV_RS02445	BOV_RS02445 insulinase family protein	0.236526	0.48218	0.246451	0.0573097	0.275676	0.533463	0.205524	0.0587303	0.0101725	-0.176918	-0.593921	-0.251296
BOV_RS02455	BOV_RS02455 hypothetical protein	-0.531993	-0.186254	-0.247248	-0.461415	-0.229963	-0.134433	-0.407328	-0.228487	-0.201912	-0.436537	-0.131422	-0.367629
BOV_RS02465	BOV_RS02465 hypothetical protein	-0.0702617	0.356136	0.100182	-0.149746	-0.098085	0.147241	0.133806	0.264792	-0.178265	0.0450557	0.135972	0.0810958
BOV_RS02470	BOV_RS02470 HAD family phosphatase	-0.986619	-0.671181	0.157212	0.103343	0.150843	-0.0285602	-0.0175918	-0.0959917	0.12771	-0.358948	-0.155296	-0.0643497
BOV_RS02490	BOV_RS02490 HAD family phosphatase	-0.0778095	-0.16203	-0.0106656	-0.00849911	-0.211881	0.0798814	-0.360967	0.0107543	-0.0433548	-0.087362	-0.124698	-0.179095
BOV_RS02495	BOV_RS02495 A/G-specific adenine glycosylase	0.137966	-0.122082	-0.0724231	0.238382	0.112963	0.0727217	0.028852	0.115346	0.0578115	0.0348958	0.0562671	0.0269288
BOV_RS02505	BOV_RS02505 hypothetical protein	-1.30604	-0.513795	-1.24318	-1.72646	-1.37439	-1.69622	-1.96811	-2.0379	-1.56816	-1.98033	-1.76122	-1.93334
BOV_RS02510	BOV_RS02510 chromosome segregation protein SMC	0.146791	0.100644	0.0790757	0.17201	0.0401635	-0.00860959	-0.104029	0.0232394	0.0742322	0.0182734	-0.0641201	-0.0834933
BOV_RS02515	BOV_RS02515 cation transporter	0.0876885	0.0995883	0.0763192	0.0419173	0.0537076	0.0938836	-0.140959	-0.0360938	-0.153398	0.0972713	-0.242501	-0.110006
BOV_RS02520	BOV_RS02520 glyoxalase	0.680913	0.896508	-0.0208014	0.290748	0.545473	0.291349	0.195157	0.475378	-0.134721	-0.0123804	0.249205	0.201941
BOV_RS02525	BOV_RS02525 pyruvate phosphate dikinase	-0.0694229	0.153321	0.120872	-0.0674286	-0.0473733	-0.106996	-0.229125	-0.264373	-0.149683	-0.46953	-0.506172	-0.586621
BOV_RS02530	BOV_RS02530 hypothetical protein	0.0489231	-0.112947	0.0193444	-0.0452714	-0.078708	-0.109508	0.135242	0.070176	0.0686799	-0.088542	-0.146851	-0.00163021
BOV_RS02535	BOV_RS02535 hypothetical protein	0.186857	0.830165	-0.893696	0.0986774	-0.108109	0.410349	0.154285	-0.872237	0.423372	-0.34429	-0.891108	0.404684
BOV_RS02550	BOV_RS02550 MBL fold metallo-hydrolase	0.831333	0.879113	0.93814	0.83052	1.00875	0.895122	0.813081	0.895456	0.957411	0.0068586	-0.147103	-0.130705
BOV_RS02555	BOV_RS02555 biotin transporter BioY	-0.068282	-0.343446	-0.00266685	0.0749228	-0.0243531	0.226015	-0.0312083	0.00971696	-0.0688073	0.178792	0.0881398	0.0137514
BOV_RS02560	BOV_RS02560 ureidoglycolate lyase	-0.111703	-0.471477	0.0193092	-0.258978	-0.0135703	0.129395	0.0195136	-0.2386	-0.0817378	0.138725	0.110257	0.0818133
BOV_RS02565	BOV_RS02565 5-hydroxyisourate hydrolase	-0.35369	-0.782001	-0.110088	-0.132427	-0.435515	-0.0490093	0.0650407	-0.0989016	-0.18535	-0.354368	-0.0850207	-0.1988
BOV_RS02570	BOV_RS02570 DUF2793 domain-containing protein	0.049671	-0.107106	0.114761	-0.0858668	0.0629281	0.0590734	0.177971	0.0410342	0.0590316	-0.0121289	-0.0429304	-0.0655863
BOV_RS02575	BOV_RS02575 polysaccharide biosynthesis protein	-0.00284507	-0.237297	-0.0391153	-0.0102237	-0.0639789	-0.00225574	0.00217891	0.10843	-0.0542866	-0.0245275	-0.0513925	-0.0869914
BOV_RS02595	BOV_RS02595 hypothetical protein	-0.243166	-0.0127519	0.282631	0.116489	0.0234941	-0.180019	-0.115506	-0.184216	-0.271957	-0.428002	-0.345632	-0.245805
BOV_RS02610	BOV_RS02610 GDP-mannose 4 6-dehydratase	-0.0875302	-0.0309565	-0.0925506	0.126361	0.0852339	0.0624625	0.130678	0.191339	0.124088	0.159727	0.108858	0.0925405
BOV_RS02615	BOV_RS02615 hypothetical protein	-0.039537	-0.130841	-0.0834953	-0.0533843	-0.0766431	-0.0229357	-0.122789	-0.0266448	-0.154612	0.0427159	-0.0539844	-0.111497
BOV_RS02625	BOV_RS02625 ABC transporter permease	-0.0360367	0.0277488	0.0591625	0.116725	0.144534	0.171675	0.0825766	0.0961366	0.143009	0.0650902	0.0726551	0.16995
BOV_RS02665	BOV_RS02665 glycosyltransferase family 1 protein	0.100907	0.18621	0.045719	0.0351401	0.185006	0.242131	-0.0102547	0.0662347	0.150375	0.0615863	-0.0103132	0.042744
BOV_RS02680	BOV_RS02680 IS3 family transposase	0.0377147	0.101269	0.101167	0.26628	0.258407	0.198775	0.10766	0.245364	0.249019	0.0466878	0.0725332	0.240824
BOV_RS02700	BOV_RS02700 mannose-1-phosphate guanylyltransferase/mannose-6-phosphate isomerase	0.394118	1.0864	0.670069	0.684535	0.37007	0.215725	0.368045	0.350172	0.362946	0.721094	0.502605	0.720467
BOV_RS02715	BOV_RS02715 sugar ABC transporter ATP-binding protein	-0.273674	0.161099	-0.045856	0.00206659	-0.118963	-0.163845	0.0190411	-0.175734	-0.124154	0.0298736	-0.164284	-0.111479
BOV_RS02720	BOV_RS02720 ABC transporter permease	0.228063	0.187159	-0.0167725	0.290063	0.0404216	0.0919842	0.0361043	-0.0498158	-0.0783645	0.0711814	-0.0634577	0.0156711
BOV_RS02725	BOV_RS02725 ABC transporter substrate-binding protein	-0.0280384	0.233037	0.0697422	0.0596824	-0.0595342	-0.0470103	0.0450595	0.0519052	-0.0954607	-0.165876	-0.113017	-0.167827
BOV_RS02730	BOV_RS02730 sugar phosphate isomerase/epimerase	-0.0969731	-0.133178	0.0287329	-0.00628579	0.0429249	0.055862	-0.0629131	-0.163909	-0.0230082	-0.0337837	-0.0504864	-0.0894983
BOV_RS02735	BOV_RS02735 gfo/Idh/MocA family oxidoreductase	0.092339	0.137077	-0.347102	-0.0106177	0.0973504	-0.0455996	0.0192622	-0.321345	-0.0866516	-0.27993	0.00441428	0.113463
BOV_RS02740	BOV_RS02740 xylose isomerase	0.365499	0.266411	0.138989	0.287633	0.171584	0.130406	0.028139	-0.123652	-0.0184729	0.121292	-0.0809952	-0.0935522
BOV_RS02745	BOV_RS02745 xylulokinase	0.358225	-0.178024	0.0334718	0.191022	0.242829	0.402055	0.00347256	-0.0101138	0.179321	0.0818646	0.112923	0.227843
BOV_RS02750	BOV_RS02750 LacI family DNA-binding transcriptional regulator	0.0288977	0.169971	0.188264	0.000357132	0.122537	0.144527	-0.0531106	0.135583	0.0606637	-0.219371	-0.0574411	-0.0564103
BOV_RS02755	BOV_RS02755 AraC family transcriptional regulator	0.0204235	0.0269065	-0.0619505	0.0304886	0.119352	-0.224245	-0.1402	-0.194335	-0.146507	-0.148076	-0.0437205	-0.125511
BOV_RS02760	BOV_RS02760 betaine-aldehyde dehydrogenase	-0.0504227	0.0498171	-0.113665	-0.0199679	-0.0458302	-0.0492328	-0.134597	-0.292612	-0.230048	-0.095684	0.0377429	-0.150795
BOV_RS02765	BOV_RS02765 oxygen-dependent choline dehydrogenase	0.084247	-0.431976	-0.0860584	-0.0758253	-0.00398002	-0.010273	-0.155865	-0.0485065	-0.147383	-0.176568	0.0657792	-0.108894
BOV_RS02770	BOV_RS02770 transcriptional regulator	-0.262152	-0.266189	-0.211304	-0.216049	-0.143244	0.0419248	-0.00351195	-0.0285749	-0.0928623	-0.0186737	-0.0517917	0.0297504
BOV_RS02775	BOV_RS02775 asparaginase	0.024025	0.319624	0.111006	-0.0110685	0.0750871	0.089775	-0.0548813	-0.0112039	-0.148348	-0.00306582	0.292603	0.0281315
BOV_RS02780	BOV_RS02780 transcription elongation factor	-0.099274	0.25568	-0.306003	0.0439576	0.260314	-0.110465	-0.0506137	-0.200616	-0.158206	-0.158945	0.117777	-0.587146
BOV_RS02785	BOV_RS02785 type II toxin-antitoxin system death-on-curing family toxin	0.0269902	0.216491	0.0139951	0.129034	-0.188381	0.0124825	-0.117379	-0.219403	0.0664446	-0.0469068	-0.029613	-0.0565712
BOV_RS02795	BOV_RS02795 magnesium transporter CorA	0.27818	0.0202849	0.178902	0.268676	0.10003	0.137238	0.160186	-0.0446639	-0.0573874	0.0160268	0.131411	0.0521957
BOV_RS02800	BOV_RS02800 FadR family transcriptional regulator	-0.0758811	0.293004	-0.172642	0.0215153	0.110097	0.167186	-0.383807	-0.0337393	-0.213797	0.163537	-0.145918	0.0132908
BOV_RS02805	BOV_RS02805 MFS transporter	0.0148044	0.100197	0.0838439	0.107875	0.00966932	0.0198752	-0.0116719	0.0671676	0.125084	0.0127582	0.138492	0.020039
BOV_RS02810	BOV_RS02810 hypothetical protein	0.292271	0.242517	0.264724	0.20606	-0.20681	0.71282	0.326883	0.366005	0.287703	-0.0943117	-0.0830186	-0.182427
BOV_RS02815	BOV_RS02815 DUF853 domain-containing protein	-0.239451	0.0735191	-0.241673	-0.117751	-0.1915	-0.10098	-0.136066	-0.161046	-0.186561	-0.18046	-0.134416	-0.177388
BOV_RS02835	BOV_RS02835 hypothetical protein	0.417358	-0.884532	0.391779	-0.0690313	-0.351815	0.238131	-0.29178	0.366605	-0.00843941	-0.0485563	0.364072	0.0282109
BOV_RS02840	BOV_RS02840 S9 family peptidase	0.0651652	0.0624868	0.0150734	0.00580861	-0.0245268	-0.0220857	-0.0814924	-0.023192	-0.0863443	-0.404935	-0.328845	-0.232618
BOV_RS02850	BOV_RS02850 hypothetical protein	0.0953442	-0.202569	-0.200194	0.292961	0.107079	-0.109217	0.0141737	0.200439	0.0268083	-0.253375	0.146293	-0.269199
BOV_RS02855	BOV_RS02855 hypothetical protein	0.191012	-0.10023	0.02956	0.170392	0.0789844	0.0845777	-0.00939357	-0.151276	-0.011726	0.0289124	0.14891	-0.0343468
BOV_RS02860	BOV_RS02860 hypothetical protein	-0.286807	0.0135016	0.114599	0.0811021	0.125179	0.283868	0.058447	-0.121752	0.0140367	0.141553	-0.0404832	0.101627
BOV_RS02865	BOV_RS02865 hypothetical protein	0.0706904	-0.125862	-0.0272204	0.224119	-0.00871451	0.0828547	-0.0857713	-0.0858879	-0.136866	-0.0206445	0.165897	0.0823196
BOV_RS02875	BOV_RS02875 hypothetical protein	-0.666551	0.0911154	-0.60121	0.183788	0.111042	0.0659627	-0.33774	0.039913	-0.323456	0.29505	0.00286395	-0.268988
BOV_RS02880	BOV_RS02880 sensor histidine kinase	-0.278953	-0.412405	-0.192346	-0.160444	-0.0768772	-0.117457	-0.0994597	-0.106225	-0.26177	0.066562	-0.126641	-0.259524
BOV_RS02885	BOV_RS02885 peptidoglycan-binding protein	-0.0261983	-0.825255	0.0109876	0.156043	0.0732894	-0.177227	0.0564243	0.0168223	0.156076	-0.392119	-0.262109	-0.355572
BOV_RS02890	BOV_RS02890 DUF1491 domain-containing protein	0.041271	-0.119735	-0.074924	-0.0438455	0.146823	0.0198925	0.0570555	0.183828	-0.0521299	0.145571	0.179592	0.0688709
BOV_RS02895	BOV_RS02895 DUF2336 domain-containing protein	-0.174729	-0.0782854	-0.268167	-0.0368433	-0.404464	-0.659234	-0.260004	-0.200676	-0.284615	-0.366278	-0.162962	-0.308258
BOV_RS02900	BOV_RS02900 hypothetical protein	0.304851	-0.0858271	-0.123775	0.0197361	-0.0902556	-0.151167	-0.114066	-0.124405	0.00389135	-0.194609	-0.102264	-0.13805
BOV_RS02905	BOV_RS02905 DUF1214 domain-containing protein	-0.425974	-0.403679	-0.234001	-0.100559	-0.221321	-0.163377	-0.357788	-0.311336	-0.3328	-0.17698	-0.0961282	-0.436425
BOV_RS02910	BOV_RS02910 penicillin-binding protein 1A	-0.0284236	0.00385561	-0.0406456	-0.014917	-0.0880253	-0.0196703	0.0477879	-0.111674	-0.198157	-0.0943365	-0.144753	-0.114617
BOV_RS02915	BOV_RS02915 hypothetical protein	0.161393	-0.216573	0.196026	0.0580833	-0.232479	0.163889	-0.0954301	-0.334346	-0.223769	-0.0688266	-0.0462088	-0.0751737
BOV_RS02920	BOV_RS02920 ATP-binding protein	-0.211957	0.0111032	-0.247685	-0.150606	0.0732763	-0.201142	0.0119345	-0.0358392	-0.0559634	0.0660279	0.210917	-0.0163835
BOV_RS02925	BOV_RS02925 phage portal protein	-0.0200411	-0.11687	-0.107719	-0.0142867	-0.074734	-0.0723341	-0.0585357	-0.0666454	-0.0188671	-0.133727	0.026511	-0.0404389
BOV_RS02930	BOV_RS02930 hypothetical protein	0.12466	0.197584	-0.047183	0.24185	-0.0276675	-0.0541234	0.138121	0.176	-0.0396955	-0.00198111	0.0184272	-0.11342
BOV_RS02935	BOV_RS02935 HK97 family phage prohead protease	0.00256675	-0.276549	-0.294531	-0.122156	0.136272	-0.224066	0.161609	-0.0968264	0.126518	0.0359929	-0.225677	-0.294259
BOV_RS02955	BOV_RS02955 hypothetical protein	0.179516	0.464136	0.0884033	0.223563	-0.146112	0.0231698	-0.00281825	0.240747	-0.201903	0.320164	0.291036	-0.116394
BOV_RS02960	BOV_RS02960 head-tail adaptor protein	-0.177249	-1.12139	-0.879957	-0.0916441	-0.711073	-0.826193	-0.291481	-0.292341	-0.37937	-0.0664166	-0.10502	0.586055
BOV_RS02965	BOV_RS02965 DUF3168 domain-containing protein	0.261645	-0.446418	0.294154	0.0882409	0.290894	0.234791	0.0189551	0.316255	0.1265	0.0790948	0.1279	0.249707
BOV_RS02975	BOV_RS02975 gene transfer agent family protein	0.00469196	-0.00947833	-0.0857737	-0.123551	0.254437	-0.209486	0.0646774	0.285075	0.0405736	-0.0437347	0.0530063	0.17934
BOV_RS02980	BOV_RS02980 tail protein	0.0396746	-0.368457	-0.126504	-0.279614	-0.48371	0.0697965	-0.25597	-0.642047	0.101001	0.076087	-0.344017	-0.194297
BOV_RS02995	BOV_RS02995 peptidase P60	0.0559937	0.0270119	-0.0298644	-0.104419	-0.0515627	-0.0948531	0.176035	-0.167491	-0.153585	-0.284656	0.0723365	0.0126627
BOV_RS03000	BOV_RS03000 host specificity protein	0.0574866	0.0871395	0.056915	-0.0370082	-0.00400022	0.0504238	-0.0359763	0.0833509	-0.0234151	0.00364655	0.106833	0.0130615
BOV_RS03005	BOV_RS03005 hypothetical protein	-0.177055	-0.0309565	0.181129	0.0657153	0.231831	-0.10089	0.191013	0.0284523	0.239116	0.0681417	0.142599	0.0837396
BOV_RS03015	BOV_RS03015 DNA-binding response regulator	-0.218511	-0.0602271	-0.14113	-0.152725	-0.115818	-0.0699902	0.00092772	0.0352567	-0.159255	0.0126355	0.00122505	-0.0103391
BOV_RS03020	BOV_RS03020 ATP-binding protein	-0.119984	-0.0309565	-0.181113	0.0240951	-0.117028	-0.0814593	-0.392224	-0.478597	-0.337511	-0.422988	-0.192297	-0.479863
BOV_RS03025	BOV_RS03025 hypothetical protein	-0.71639	-0.631928	-1.73659	-1.69369	-0.630418	-1.14733	-0.570632	-0.373867	-0.269486	0.382077	-0.0891501	0.0604139
BOV_RS03030	BOV_RS03030 c-type cytochrome biogenesis protein CcmI	-0.0786219	-0.186936	-0.20568	0.0921328	-0.236957	-0.22522	-0.246346	-0.274134	-0.390995	-0.241695	0.0141333	-0.203736
BOV_RS03035	BOV_RS03035 cytochrome c-type biogenesis protein CcmE	0.0489407	-0.937318	-0.195581	-0.163003	-0.56975	-0.232994	-0.334354	-0.735081	-0.226538	-0.162685	-0.611695	-0.323629
BOV_RS03040	BOV_RS03040 heme lyase CcmF/NrfE family subunit	-0.581114	-0.347887	-0.566635	-0.451001	-0.507059	-0.416043	-0.792938	-0.778767	-0.598324	-0.702611	-0.670922	-0.556445
BOV_RS03045	BOV_RS03045 cytochrome c-type biogenesis protein CcmH	-0.539414	-0.945891	-0.350316	-0.992006	0.0868016	-0.0913277	-0.222109	-0.36131	-1.01264	0.120004	-0.356902	-0.327928
BOV_RS03055	BOV_RS03055 DNA-binding response regulator	-0.157047	-0.214321	0.0059259	-0.0531237	-0.0406103	-0.0310377	-0.146761	0.0638538	0.0690754	-0.175542	-0.139994	-0.21869
BOV_RS03065	BOV_RS03065 bifunctional [glutamate--ammonia ligase]-adenylyl-L-tyrosine phosphorylase/[glutamate--ammonia-ligase] adenylyltransferase	-0.231842	-0.315271	-0.228882	-0.260788	-0.298823	-0.241592	-0.305539	-0.431604	-0.227478	-0.251077	-0.300715	-0.0435639
BOV_RS03070	BOV_RS03070 hypothetical protein	0.402082	0.612366	0.603451	0.492443	0.456484	0.497917	0.407351	0.465043	0.443277	0.383662	0.373237	0.0697934
BOV_RS03075	BOV_RS03075 PAS domain-containing sensor histidine kinase	-0.250202	0.375706	-0.112483	-0.0803575	-0.0602246	-0.0705671	0.0373253	-0.322081	-0.0560022	-0.410451	-0.407746	-0.702309
BOV_RS03080	BOV_RS03080 aminopeptidase N	-0.052271	0.000625208	-0.195598	-0.116017	-0.145369	-0.14144	-0.322857	-0.203794	-0.0799649	-0.254818	-0.145145	-0.126101
BOV_RS03085	BOV_RS03085 EamA/RhaT family transporter	0.00446594	-0.076032	-0.249527	-0.10028	-0.0237618	-0.0800472	0.0684342	0.0172112	-0.0130058	0.0286513	0.0356985	0.100713
BOV_RS03090	BOV_RS03090 MFS transporter	-0.0643407	-0.0293014	-0.114823	-0.151403	-0.0555086	-0.099198	-0.177285	-0.0187667	0.0266727	-0.0492709	-0.223156	-0.0209083
BOV_RS03105	BOV_RS03105 AP endonuclease	-0.0621819	-0.21923	0.00371401	-0.0437146	0.13353	-0.0828382	-0.0973475	0.161855	0.165697	-0.100236	-0.0771866	-0.144792
BOV_RS03110	BOV_RS03110 AMP nucleosidase	-0.893464	-0.601717	-0.864533	-1.02859	-1.30918	-1.14168	-1.07236	-0.837766	-1.07399	-2.89198	-3.0103	-3.28686
BOV_RS03125	BOV_RS03125 thiol:disulfide oxidoreductase	0.0159755	0.0511736	0.105323	-0.0218961	-0.00441664	0.0971884	0.13482	0.201017	-0.0336759	0.0515256	0.203128	0.17878
BOV_RS03130	BOV_RS03130 DUF2147 domain-containing protein	-0.0366934	0.0471123	0.127867	0.0811015	0.106104	-0.0181186	-0.0713098	0.0719601	0.196081	-0.0552025	0.36847	0.0541168
BOV_RS03135	BOV_RS03135 hypothetical protein	-0.109109	-0.00300297	-0.373001	-0.0348778	0.139256	-0.630174	-0.00241478	-0.0544431	-0.194189	0.179817	-0.0209481	-0.237632
BOV_RS03140	BOV_RS03140 sel1 repeat family protein	0.100813	-0.584837	-0.205467	0.134643	0.206608	-0.40644	0.0715015	-0.24854	-0.0396955	0.202579	-0.0195375	-0.294882
BOV_RS03145	BOV_RS03145 YitT family protein	0.0898445	0.371537	0.251487	0.11613	0.226221	0.36132	0.0464909	0.125834	0.079759	0.171476	0.133245	0.27068
BOV_RS03150	BOV_RS03150 hypothetical protein	-0.0581947	0.142979	-0.133891	-0.10506	-0.107973	-0.158518	-0.195759	-0.0268262	-0.155109	0.0740685	-0.0583451	0.0130393
BOV_RS03155	BOV_RS03155 DUF423 domain-containing protein	-0.0420629	0.0820928	0.172115	0.129683	0.206787	-0.0711542	-0.0238879	0.0619108	0.0344372	0.0354172	-0.0362276	-0.0120556
BOV_RS03160	BOV_RS03160 pyridoxal phosphate-dependent aminotransferase	0.101843	-0.0316082	-0.0296374	0.206799	0.0503356	0.143303	0.0645446	0.13595	0.0793468	0.143168	0.116862	0.166855
BOV_RS03165	BOV_RS03165 site-specific integrase	-0.176155	0.000289099	-0.0204319	-0.0458667	-0.0455551	-0.0325396	0.0601812	0.0731351	0.0530918	0.00819166	0.0681625	0.134238
BOV_RS03170	BOV_RS03170 porin	0.723554	-0.242055	0.192752	0.416767	0.41414	0.606639	0.933202	0.575954	0.327353	0.441976	0.607178	0.131976
BOV_RS03185	BOV_RS03185 hypothetical protein	-0.0818623	-0.108789	-0.0454978	-0.172154	-0.178606	-0.00587919	-0.335101	0.0778982	-0.0239071	-0.091479	0.0264293	-0.125919
BOV_RS03190	BOV_RS03190 hypothetical protein	-0.394838	-0.328835	0.0606353	-0.265958	0.207176	0.160475	0.234543	0.0916048	0.330669	-0.22567	0.215102	-0.034146
BOV_RS03200	BOV_RS03200 lytic transglycosylase	0.172402	-0.0816347	0.0930235	0.000489111	-0.00296039	0.0574712	-0.085057	-0.0723045	-0.00159544	-0.0941294	-0.137092	-0.257394
BOV_RS03215	BOV_RS03215 uracil-DNA glycosylase	0.206885	0.112677	0.141959	-0.148522	-0.0917638	0.105965	-0.137625	-0.256505	0.104184	0.335537	-0.284025	-0.375752
BOV_RS03230	BOV_RS03230 GTP pyrophosphokinase rsh	-1.19976	0.269233	-1.83223	-0.703126	-1.34424	-1.50441	-1.66868	-1.93256	-1.72576	-2.59207	-2.85693	-2.48894
BOV_RS03235	BOV_RS03235 orotate phosphoribosyltransferase	-0.0736382	0.125762	-0.0217708	-0.11029	0.0931203	0.23811	0.113802	0.209983	-0.103073	0.567088	0.638615	0.341932
BOV_RS03240	BOV_RS03240 Crp/Fnr family transcriptional regulator	0.0793115	0.0285327	-0.0313096	0.240952	0.206645	-0.0326672	0.127574	0.125293	0.114792	0.0315955	0.140601	0.0530688
BOV_RS03245	BOV_RS03245 oxygen-independent coproporphyrinogen III oxidase	-0.0697075	-0.132751	0.0998514	0.145685	-0.0337935	-0.0800417	0.0031978	-0.0729511	-0.187606	-0.0934631	0.0710791	-0.154251
BOV_RS03250	BOV_RS03250 MFS transporter	-0.0403906	-0.135106	0.0128302	-0.0256671	-0.0456611	-0.0198475	-0.01346	-0.0704497	-0.0760632	-0.0367932	-0.00975679	0.0654826
BOV_RS03255	BOV_RS03255 AraC family transcriptional regulator	0.323164	-0.316602	-0.0625226	0.0483113	-0.0324344	-0.156721	0.0804057	-0.0147369	-0.0390074	0.096684	-0.0205342	0.0803651
BOV_RS03260	BOV_RS03260 DUF2062 domain-containing protein	-0.59233	-0.467188	-1.2558	-2.24501	-0.877748	-1.19268	-0.406454	-0.880379	-2.36689	-0.702535	-1.87834	-0.83513
BOV_RS03285	BOV_RS03285 DNA repair protein RecO	-0.661144	-0.804975	-0.862011	-0.374791	-0.590192	-1.18365	-0.423035	-0.794736	-1.1528	-1.09003	-0.461367	-1.03115
BOV_RS03290	BOV_RS03290 hypothetical protein	-0.0373368	0.431147	0.00902588	0.172773	-0.153527	-0.00993608	0.0746654	-0.0787573	-0.0630739	0.0338855	0.0812148	0.0822858
BOV_RS03295	BOV_RS03295 HD family hydrolase	-0.0816278	-0.397189	-0.162569	-0.0764044	-0.0500226	-0.210306	-0.0430253	-0.249066	-0.238162	-0.282514	-0.0794812	-0.337846
BOV_RS03305	BOV_RS03305 dihydroorotase	0.0159548	0.120594	-0.020381	-0.455581	-0.387387	-0.116212	-0.318806	-0.108524	-0.109248	-0.833156	-0.713981	-0.90427
BOV_RS03310	BOV_RS03310 hypothetical protein	-0.0753208	-0.0467276	0.0450915	-0.0165809	-0.0547783	0.115729	-0.109982	-0.0648202	-0.132276	0.0435748	0.0429393	-0.0688196
BOV_RS03315	BOV_RS03315 hypothetical protein	-0.0462915	0.736677	-0.945964	-0.433768	-0.0994938	-0.0748681	-0.186041	0.126076	-0.247011	-0.164111	-0.00571543	-0.310516
BOV_RS03320	BOV_RS03320 TIGR02301 family protein	0.206734	0.359532	0.153031	-0.092652	-0.143204	-0.0224519	-0.143786	-0.220078	-0.231903	-0.264808	-0.0624378	-0.0827355
BOV_RS03325	BOV_RS03325 NUDIX domain-containing protein	0.13012	-0.461312	-0.0511433	0.0954451	0.198541	0.00871561	-0.0259749	0.0757126	-0.145606	-0.125329	0.195534	0.109101
BOV_RS03335	BOV_RS03335 amino acid transporter LysE	0.128369	-0.220562	0.167357	-0.114352	0.141937	0.0745528	-0.294458	-0.0476448	0.0480876	0.0120768	0.0469604	-0.0280286
BOV_RS03340	BOV_RS03340 hypothetical protein	-3.00199	0.0653882	-1.06453	-0.753482	-0.0374026	-0.920286	-0.918532	-1.38086	-1.8621	-0.427199	-0.654484	-0.853752
BOV_RS03350	BOV_RS03350 2-isopropylmalate synthase	-0.439629	0.0642035	0.298941	-0.179085	-0.0330641	-0.123945	-0.0750434	-0.35718	0.00238852	-0.11513	0.222428	0.0525165
BOV_RS03355	BOV_RS03355 citramalate synthase	0.0698527	-0.197891	-0.0217971	0.0674281	-0.0741825	-0.0196752	0.0571526	0.0538546	0.117869	0.172012	0.0583865	0.0739434
BOV_RS03360	BOV_RS03360 EamA family transporter RarD	0.106395	0.213531	0.0114696	0.165805	-0.0132317	0.0359335	0.0294659	0.0124791	-0.0312092	-0.0469279	0.122386	0.130362
BOV_RS03365	BOV_RS03365 M23 family peptidase	-0.0257773	-0.0505463	0.055441	-0.0326372	0.0303384	0.0351108	-0.00421119	0.0409964	-0.026511	0.0305139	0.0845777	0.0845126
BOV_RS03370	BOV_RS03370 ribosomal RNA small subunit methyltransferase A	-2.03485	-1.69903	-2.28699	-2.59215	-1.99367	-2.58343	-1.60831	-2.59891	-2.87636	-2.50027	-2.84708	-3.67234
BOV_RS03395	BOV_RS03395 LPS export ABC transporter permease LptF	0.717553	1.32294	-0.13202	0.315548	0.0882272	0.516453	0.416849	0.276637	0.102524	0.155769	0.188701	1.17376
BOV_RS03400	BOV_RS03400 cytosol aminopeptidase	-0.565224	-0.388942	-0.113765	-0.857195	-0.30706	-0.527054	0.00113574	-0.66439	-0.147972	-0.559734	-0.556724	-0.439214
BOV_RS03410	BOV_RS03410 hypothetical protein	-0.0137323	-0.257204	0.0187994	-0.0989238	0.0665615	0.0309834	0.0946903	-0.15332	-0.19279	-0.0143822	-0.134484	-0.0928226
BOV_RS03415	BOV_RS03415 ABC transporter ATP-binding protein	-0.351512	-0.299955	-0.291995	-0.20068	-0.328315	-0.27766	-0.587644	-0.0782081	-0.197617	-0.0519712	-0.187129	-0.170405
BOV_RS03420	BOV_RS03420 damage-inducible protein DinB	0.0616167	0.0984364	0.274604	-0.0558151	0.126346	0.187207	-0.307373	0.216769	0.334876	0.134737	0.222983	0.173933
BOV_RS03430	BOV_RS03430 META domain-containing protein	0.0221873	-0.347749	-0.154717	0.0332906	0.0731617	0.0177602	0.037485	0.203879	0.308369	-0.00147116	0.176294	-0.108709
BOV_RS03435	BOV_RS03435 molybdenum cofactor biosynthesis protein MoaE	0.653147	0.454781	0.434382	0.591203	0.694224	0.35829	0.357103	0.655367	0.45703	0.528255	0.410451	-0.00394736
BOV_RS03440	BOV_RS03440 molybdopterin converting factor subunit 1	0.487205	0.454867	0.713808	0.422785	0.658871	0.686625	0.677385	0.649836	0.325966	0.168385	0.150678	-0.3615
BOV_RS03450	BOV_RS03450 excinuclease ABC subunit UvrC	-0.0354376	-0.177767	0.103709	0.0233703	0.0448074	-0.0712635	0.0721905	-0.14549	0.0434618	-0.0145183	-0.0366664	0.0158881
BOV_RS03455	BOV_RS03455 short chain dehydrogenase	-0.212525	-0.021247	-0.00407388	-0.00669808	-0.16759	0.0687813	-0.118265	-0.120478	-0.0938716	-0.0709277	-0.0392037	-0.197374
BOV_RS03460	BOV_RS03460 membrane protein	-0.175963	-0.712412	-0.234592	-0.160282	-0.206527	-0.00232189	0.097893	-0.0203498	-0.405298	0.111869	-0.197016	-0.215639
BOV_RS03465	BOV_RS03465 glutathione S-transferase	0.0148742	-0.0992051	0.0574954	-0.00298377	0.150959	0.0416261	0.0644134	0.00826726	0.0207772	0.00996116	0.278802	0.137134
BOV_RS03470	BOV_RS03470 ribonuclease T(2)	0.0425365	-0.113363	0.103713	0.0580415	0.0805583	-0.0403616	-0.0950687	0.126837	0.0911316	0.0178652	0.129168	0.125216
BOV_RS03475	BOV_RS03475 hypothetical protein	-0.149642	0.0366921	-0.054833	0.0786942	0.00222643	-0.1442	-0.117156	0.0773913	-0.0333818	0.0224708	-0.0500892	0.137924
BOV_RS03480	BOV_RS03480 23S rRNA (adenine(2030)-N(6))-methyltransferase RlmJ	-0.093698	-0.11037	0.124266	0.0765914	-0.179847	-0.00742713	-0.00796488	0.0949964	0.0127724	-0.244445	-0.0822451	0.0709096
BOV_RS03485	BOV_RS03485 EamA family transporter	0.090358	0.217228	-0.00170704	0.201306	0.0877484	0.134413	0.0478427	0.135365	0.141618	0.156148	0.253775	0.165536
BOV_RS03490	BOV_RS03490 molybdopterin oxidoreductase family protein	0.0231038	-0.162376	0.00794333	0.042608	-0.122795	-0.129609	0.0691989	0.0809926	-0.0827947	0.0764855	0.0222726	-0.00417714
BOV_RS03495	BOV_RS03495 DUF992 domain-containing protein	0.133831	-0.241495	-0.190802	-0.0089684	-0.158429	0.00874528	-0.0509601	-0.0658666	0.123388	-0.0873038	-0.0176195	-0.0716765
BOV_RS03500	BOV_RS03500 phosphoribosylglycinamide formyltransferase	0.327149	0.178145	0.0685465	0.345415	0.240548	0.384487	0.400749	0.165282	-0.00725362	-1.6603	-1.97652	-1.65613
BOV_RS03505	BOV_RS03505 phosphoribosylformylglycinamidine cyclo-ligase	0.0687972	0.0982147	-0.319639	-0.0161376	0.146131	-0.0773376	-0.10762	0.149603	0.00945468	-1.6864	-1.72331	-1.54782
BOV_RS03510	BOV_RS03510 AI-2E family transporter	0.0386722	-0.145382	-0.111904	-0.00378474	0.0988825	0.0318443	0.0362515	0.139147	0.00800814	0.110067	0.290083	0.172984
BOV_RS03520	BOV_RS03520 UDP-glucose 4-epimerase	-0.172076	0.0817077	-0.191651	-0.163037	-0.0273239	-0.172295	0.0596981	0.125146	-0.0220569	-0.0391898	0.0601422	-0.166763
BOV_RS03525	BOV_RS03525 hypothetical protein	-0.109758	0.0734449	-0.0574866	0.0857691	-0.0715266	-0.0697416	-0.0903647	-0.0720964	-0.000118688	-0.0456349	-0.0299668	-0.00682346
BOV_RS03530	BOV_RS03530 3-oxoacyl-ACP reductase	0.0995217	0.459886	0.194124	0.128509	0.177718	0.119862	0.342224	0.260762	0.258533	0.25951	0.0741711	0.105227
BOV_RS03540	BOV_RS03540 L-lactate permease	-0.910569	-1.57802	-1.29144	-1.62249	-1.7283	-1.90578	-1.97125	-2.04263	-1.89818	-1.5925	-1.70264	-1.30999
BOV_RS03560	BOV_RS03560 hypothetical protein	0.0520963	0.277038	-0.164924	0.094143	0.105467	-0.132266	-0.0766238	-0.0361863	-0.134595	0.141215	0.00858419	0.0585965
BOV_RS03565	BOV_RS03565 exonuclease	0.0152979	0.305142	-0.0283503	0.108779	0.0118141	0.134512	0.0175442	0.138573	0.0205036	0.0226035	0.191545	0.163258
BOV_RS03570	BOV_RS03570 adenylate kinase	-0.159239	0.230683	-0.169874	0.0620314	0.119842	0.151099	0.100569	0.0816388	0.0976736	0.123918	0.220261	0.209894
BOV_RS03575	BOV_RS03575 GNAT family N-acetyltransferase	0.0423913	-0.0213258	0.0420676	0.0224619	0.0480137	0.0671431	0.0827346	0.183948	0.0420065	0.0191115	0.148519	0.064163
BOV_RS03580	BOV_RS03580 helix-turn-helix domain-containing protein	-0.25897	0.0368556	0.122101	-0.0499758	0.134176	0.106283	-0.0934963	0.0945268	-0.03491	0.021165	-0.044854	-0.130426
BOV_RS03585	BOV_RS03585 hypothetical protein	-0.072818	0.182342	-0.113184	0.0700087	0.0904113	0.184555	0.206744	0.180024	0.0911711	0.0265957	0.074072	-0.0579764
BOV_RS03615	BOV_RS03615 ATPase AAA	0.292074	0.38344	0.097304	0.279956	0.190729	0.342528	0.170996	0.167738	0.280155	0.0548577	0.263622	0.263837
BOV_RS03630	BOV_RS03630 hypothetical protein	0.176461	-0.0332561	0.0968065	0.165163	0.108151	0.0518941	0.0992604	-0.171111	0.0280119	0.0970966	0.0712964	0.15081
BOV_RS03635	BOV_RS03635 ImmA/IrrE family metallo-endopeptidase	-0.00501373	0.023042	0.0434165	0.0425691	0.0063365	0.0503343	0.0362209	0.0183548	0.0743849	-0.0216002	0.0733216	0.155469
BOV_RS03640	BOV_RS03640 hypothetical protein	0.0382761	0.0609168	-0.0351124	0.0673036	0.125073	0.0750075	0.110436	0.0371662	0.0824707	-0.00327882	0.102642	0.00647064
BOV_RS03645	BOV_RS03645 TIR domain-containing protein	-0.113581	0.291598	0.0649815	0.272375	0.205854	0.188538	0.135839	0.06127	0.147277	0.178269	0.132466	0.140092
BOV_RS03655	BOV_RS03655 hypothetical protein	0.167043	0.23396	0.140491	0.199185	-0.00335702	0.107187	0.268981	0.213477	0.124597	0.195915	0.318962	0.182003
BOV_RS03660	BOV_RS03660 cystathionine beta-lyase	0.206286	0.0466101	0.00597997	0.0283755	-0.0527834	-0.0374214	-0.0114291	0.110869	0.023904	-0.0981599	-0.130723	-0.041553
BOV_RS03665	BOV_RS03665 phosphatase PAP2 family protein	-0.014743	0.0131458	-0.116739	0.0669265	0.166747	-0.0137794	0.109381	0.0948754	0.159992	0.0396904	0.189355	0.0233554
BOV_RS03670	BOV_RS03670 amino acid ABC transporter substrate-binding protein	-0.485692	-0.482109	-0.315475	-0.453574	-0.643925	-0.324586	-0.64578	-0.972733	-0.497529	-0.485722	-0.70216	-1.15125
BOV_RS03675	BOV_RS03675 amino acid ABC transporter permease	-0.605712	-0.552546	-0.548779	-0.295745	-0.437562	-0.583741	-0.607767	-0.383538	-0.720091	-0.706338	-0.751665	-0.755332
BOV_RS03680	BOV_RS03680 amino acid ABC transporter permease	-0.265959	-0.738091	-0.378669	-0.5004	-0.227521	-0.663252	-0.371824	-0.308186	-0.87723	-0.754234	-0.894038	-0.847324
BOV_RS03685	BOV_RS03685 amino acid ABC transporter ATP-binding protein	0.157768	-0.211459	-0.491356	-0.209083	-0.315698	-0.401691	-0.773113	-0.381053	-0.154888	-0.847695	-0.506012	-0.708437
BOV_RS03695	BOV_RS03695 zinc-finger domain-containing protein	-0.209685	0.592696	-0.460634	-1.55582	-0.576817	0.1043	0.247608	-0.873213	-0.746115	0.912371	-0.267524	-0.974544
BOV_RS03700	BOV_RS03700 RNA degradosome polyphosphate kinase	-0.895166	-1.1211	-1.23298	-1.17368	-0.919867	-0.920226	-1.35814	-1.13001	-1.74569	-1.06476	-1.08595	-1.14757
BOV_RS03705	BOV_RS03705 exopolyphosphatase	0.217504	0.282677	0.211354	0.362801	0.389376	0.385817	0.419433	0.263292	0.304603	-0.792878	-0.877659	-0.794025
BOV_RS03740	BOV_RS03740 arginyl-tRNA-protein transferase	-0.466456	-0.771028	-0.554381	-0.530767	-0.516665	-0.577474	-0.553492	-0.351742	-0.458562	-0.26299	-0.38774	-0.17687
BOV_RS03745	BOV_RS03745 RDD family protein	0.226913	-0.169163	-0.00741052	0.167995	0.127255	0.159602	-0.0849519	0.187003	0.0132473	-0.0405367	-0.0264388	0.0826708
BOV_RS03755	BOV_RS03755 enoyl-CoA hydratase/isomerase family protein	0.154406	-0.0618042	0.326521	0.376363	0.139719	0.189736	0.175374	0.444442	0.116029	0.145695	0.152023	0.163382
BOV_RS03760	BOV_RS03760 hypothetical protein	-0.150434	-0.308085	0.0689004	-0.0488381	0.0304921	-0.0247991	-0.0466971	-0.056117	-0.0396955	-0.145993	0.0635001	0.0313996
BOV_RS03765	BOV_RS03765 MarR family transcriptional regulator	0.239127	-0.567922	-0.181653	0.0275016	-0.0861467	-0.243732	-0.132475	-0.108502	-0.362659	-0.361728	-0.0409661	-0.382641
BOV_RS03780	BOV_RS03780 transcriptional regulator NrdR	-0.988513	-0.274587	-0.0139153	-0.133271	-0.594582	-0.186601	-0.312663	-0.384928	-0.311189	-0.553069	-0.904577	-0.403989
BOV_RS03795	BOV_RS03795 6 7-dimethyl-8-ribityllumazine synthase	-0.44386	-0.0787862	-0.0624816	-0.0894622	-0.157818	-0.178751	-0.628701	-0.475779	-0.350052	-0.337074	-0.411183	-0.597771
BOV_RS03805	BOV_RS03805 sodium-translocating pyrophosphatase	-0.0130106	-0.140067	-0.0969307	-0.0692614	-0.104523	-0.076749	-0.221088	-0.165003	-0.209497	-0.155306	-0.0992091	-0.16956
BOV_RS03815	BOV_RS03815 ubiquinol-cytochrome c chaperone	-0.212896	0.263578	-0.0822899	0.146369	0.180642	0.0333355	-0.0196816	-0.0421571	-0.23293	-0.217777	-0.25391	-0.0552426
BOV_RS03845	BOV_RS03845 quaternary ammonium compound-resistance protein SugE	-0.180954	-0.202396	-0.0827454	-0.0467794	0.0586276	-0.13577	-0.123924	0.0109559	-0.158045	-0.15235	-0.275613	-0.122737
BOV_RS03855	BOV_RS03855 undecaprenyl-phosphate glucose phosphotransferase	0.0435081	0.136279	-0.137107	0.0164177	-0.0309424	-0.0585535	-0.0798786	0.060658	0.00666475	0.0335205	-0.0656224	-0.0393903
BOV_RS03860	BOV_RS03860 hypothetical protein	0.285337	0.0317276	0.166385	0.220253	0.182525	0.287598	0.340376	0.378362	0.168379	0.369536	0.419422	0.481498
BOV_RS03865	BOV_RS03865 sugar ABC transporter substrate-binding protein	-0.723893	-0.564465	-0.713794	-0.990866	-0.813179	-0.797143	-0.813712	-0.866944	-0.494801	-0.862436	-0.939689	-1.05195
BOV_RS03870	BOV_RS03870 hypothetical protein	0.0869363	0.120137	0.0571629	0.523452	0.297447	0.10642	0.313597	-0.217542	0.323295	-0.00815255	-0.0423265	-0.0511794
BOV_RS03875	BOV_RS03875 DUF2842 domain-containing protein	0.138467	0.41935	0.365127	0.548587	0.428982	0.357484	0.299601	0.245636	0.270456	0.457752	0.484545	0.122236
BOV_RS03890	BOV_RS03890 heme A synthase	-0.313929	-0.451474	-0.274857	-0.359791	-0.312465	-0.365635	-0.216195	-0.300553	-0.258	-0.173206	-0.390164	-0.256649
BOV_RS03915	BOV_RS03915 PaaI family thioesterase	-1.14398	0.276084	-0.549849	-0.528642	-0.096409	0.10976	-0.217997	-0.680362	-0.668771	0.26665	-0.0460088	-0.390053
BOV_RS03920	BOV_RS03920 aminotransferase class V-fold PLP-dependent enzyme	-0.131715	-0.37369	-0.078987	0.156738	-0.0146919	-0.0309446	-0.0508615	-0.110284	0.0497928	-0.0353345	-0.0057363	-0.0448204
BOV_RS03940	BOV_RS03940 hypothetical protein	-0.143104	-0.0848713	-0.00923939	0.0522024	-0.212529	-0.0923584	-0.0986113	-0.0720271	-0.133483	-0.0642576	-0.0290301	-0.104752
BOV_RS03945	BOV_RS03945 hypothetical protein	0.0789462	0.297298	0.14332	0.234394	0.158637	0.137847	0.27483	-0.0111475	0.0151908	0.124816	0.231345	0.275694
BOV_RS03950	BOV_RS03950 hypothetical protein	0.118619	-0.0203825	0.0642592	0.153748	0.207195	0.08478	0.0208086	-0.0369679	0.0166273	0.148644	0.120754	0.0134532
BOV_RS03955	BOV_RS03955 hypothetical protein	0.163142	-0.0139172	-0.104962	0.0694661	0.0580618	0.0783493	0.0433641	-0.0925636	-0.0894669	0.0106593	-0.0437328	0.0411146
BOV_RS03970	BOV_RS03970 hypothetical protein	-0.130416	-0.295935	0.147831	-0.164698	-0.104033	-0.00758011	-0.225905	-0.218823	-0.251122	-0.0482595	-0.10775	-0.0710612
BOV_RS04050	BOV_RS04050 MBL fold metallo-hydrolase	-0.0442935	-0.86119	-0.396576	-0.365423	-0.522148	-0.479988	-0.378526	-0.515161	-0.419319	-0.418966	-0.431599	-0.412566
BOV_RS04055	BOV_RS04055 methylmalonyl-CoA epimerase	-0.00134537	-0.420373	-0.0905233	-0.0602431	-0.172577	-0.0415259	-0.232235	-0.415078	-0.233756	-0.0830495	-0.085035	0.143553
BOV_RS04060	BOV_RS04060 DUF1467 domain-containing protein	0.127852	0.200231	0.0235879	0.26907	-0.186299	-0.0976808	0.00388901	-0.0481947	-0.0605148	0.0446461	-0.0235008	0.233097
BOV_RS04085	BOV_RS04085 DUF3008 domain-containing protein	-0.373361	0.288153	0.0352941	-0.103406	-0.204152	-0.172402	0.0180488	-0.46191	-0.212503	0.0134305	-0.00159315	-0.447626
BOV_RS04090	BOV_RS04090 hypothetical protein	-0.133614	0.218223	0.0218683	-0.283711	0.0569447	0.0985041	0.167838	0.162063	0.192836	0.330568	0.173166	0.101525
BOV_RS04095	BOV_RS04095 extensin	0.0331371	0.362802	-0.286865	-0.104307	-0.304309	-0.137127	0.0408815	-0.1972	0.219387	-0.0330407	0.0275678	0.091069
BOV_RS04105	BOV_RS04105 tRNA 2-thiocytidine(32) synthetase TtcA	-0.0681026	0.093495	2.57336e-05	0.142712	0.0750971	0.0999435	-0.023245	0.0351266	-0.0384679	-0.0107244	0.049216	-0.113555
BOV_RS04110	BOV_RS04110 inositol monophosphatase	-0.180228	-0.0397472	0.00258062	0.0198634	-0.189744	0.0406919	-0.127259	0.0507688	-0.275181	-0.24561	-0.0658136	-0.129939
BOV_RS04115	BOV_RS04115 Bcr/CflA family drug resistance efflux transporter	-0.231743	0.0689842	-0.0687818	-0.0605451	0.0429375	0.00414433	-0.0587713	-0.0243172	-0.0891675	-0.00832317	0.0488577	0.0745633
BOV_RS04125	BOV_RS04125 BolA family transcriptional regulator	-0.748749	0.408325	-0.102439	-0.233454	-0.309273	0.30361	-0.426507	-1.00591	-0.684977	-1.30293	-0.99235	-1.1728
BOV_RS04130	BOV_RS04130 phosphoribosylformylglycinamidine synthase subunit PurL	0.128178	-0.0805451	0.0643577	0.260537	0.0290091	0.0810565	0.0335574	-0.0260982	0.214939	-1.21648	-1.49031	-1.21198
BOV_RS04135	BOV_RS04135 hypothetical protein	0.12296	-0.323403	0.475505	-0.295912	0.851088	0.324543	0.167626	0.631152	0.168834	0.00926186	-0.151175	0.459494
BOV_RS04140	BOV_RS04140 glutathione S-transferase family protein	-0.162068	-0.0228113	0.222798	-0.145529	0.132766	0.292889	0.082294	0.0914623	0.0247683	0.181177	0.152838	0.0999113
BOV_RS04145	BOV_RS04145 phosphoribosylformylglycinamidine synthase subunit PurQ	0.318984	0.190913	0.0320798	0.219958	-0.0267513	0.240859	0.0712116	-0.0435128	0.0446752	-1.31638	-1.22454	-1.23419
BOV_RS04155	BOV_RS04155 phosphoribosylaminoimidazolesuccinocarboxamide synthase	-0.138392	-0.191698	0.299534	0.288306	-0.174296	-0.0129512	-0.103407	-0.000234664	0.025531	-1.83707	-2.00862	-1.73895
BOV_RS04160	BOV_RS04160 DUF1476 domain-containing protein	0.0910586	-0.0857936	-0.162755	0.10046	-0.0589671	0.189202	0.0178728	0.173284	0.0762027	0.0597289	0.201545	0.181306
BOV_RS04165	BOV_RS04165 serine hydrolase family protein	-0.145272	-0.40691	0.215624	0.224445	-0.0179318	-0.0196703	0.0912273	-0.0273379	0.160801	0.172149	0.0365206	0.173965
BOV_RS04180	BOV_RS04180 hypothetical protein	-0.0673604	0.111717	-0.0598768	-0.0124543	-0.315171	-0.195333	-0.0304348	-0.180261	0.0720787	0.143494	0.0256524	0.0911171
BOV_RS04220	BOV_RS04220 hypothetical protein	0.189583	0.0310061	-0.165792	0.0212388	0.115337	0.0285723	0.134694	0.0517211	0.0566564	0.172643	0.140566	0.0427453
BOV_RS04225	BOV_RS04225 galactose mutarotase	-0.0529829	0.0190661	0.17284	0.0514372	0.066428	0.0300649	-0.0991771	-0.0323601	-0.0079592	-0.105773	0.0394956	-0.018753
BOV_RS04230	BOV_RS04230 sugar kinase	-0.0650052	-0.119224	-0.113069	-0.145883	-0.00950722	0.0241126	0.110314	0.0187992	-0.100887	0.0356815	0.0525161	0.0323232
BOV_RS04235	BOV_RS04235 DUF1045 domain-containing protein	-0.581006	-0.0818763	-0.825887	-0.127838	-0.363904	-0.444067	-0.292286	-0.713984	-0.605547	-0.222839	-0.467122	-0.234778
BOV_RS04240	BOV_RS04240 alpha-D-ribose 1-methylphosphonate 5-triphosphate diphosphatase	-0.0625483	0.348474	0.0536517	0.108758	0.194266	0.233003	-0.0124048	0.113698	0.0911937	0.178166	-0.0356006	0.370713
BOV_RS04245	BOV_RS04245 glycerol-3-phosphatase	0.126413	-0.0941885	-0.0979251	-0.188371	0.23237	0.000188987	0.0375365	0.0439935	-0.016609	0.0416465	0.165847	-0.0417809
BOV_RS04250	BOV_RS04250 amino acid ABC transporter substrate-binding protein	0.0218088	-0.0474582	-0.0113813	0.0836359	0.182129	0.0198922	0.00736507	0.00797659	0.1068	0.126805	0.191603	0.235677
BOV_RS04255	BOV_RS04255 tRNA dihydrouridine(20/20a) synthase DusA	0.1584	-0.10354	0.166548	-0.000418097	0.110944	0.208464	0.0747673	0.140046	0.329743	0.114028	0.115489	0.195804
BOV_RS04260	BOV_RS04260 TIGR02281 family clan AA aspartic protease	0.113509	-0.0690722	-0.034996	0.0532245	0.132832	-0.277048	-0.155868	0.193443	-0.0232685	0.0887122	0.247839	0.00145125
BOV_RS04265	BOV_RS04265 DUF1289 domain-containing protein	-0.474978	-0.644303	-0.39332	-0.0910852	-0.376048	-0.316211	-0.27195	-0.463421	-0.189406	-0.157831	-0.368918	-0.159117
BOV_RS04270	BOV_RS04270 adenosylcobinamide-GDP ribazoletransferase	-0.287341	-0.316191	0.393704	-0.144314	0.107321	0.0264012	-0.0194212	0.219678	-0.0119573	0.0121561	0.344066	-0.14722
BOV_RS04275	BOV_RS04275 nicotinate-nucleotide--dimethylbenzimidazole phosphoribosyltransferase	-0.254289	0.505842	0.0526066	0.0835485	-0.170093	-0.200933	0.140825	-0.0720392	0.0505276	0.468117	0.152777	0.2747
BOV_RS04280	BOV_RS04280 Lrp/AsnC family transcriptional regulator	0.61114	0.449838	0.557622	0.453389	0.521446	0.557455	0.552325	0.497121	0.484146	0.395987	0.334423	0.643435
BOV_RS04285	BOV_RS04285 uracil-DNA glycosylase	0.209432	-0.332886	0.123188	-0.0578537	0.0199347	-0.0555214	-0.194465	-0.0374129	-0.043124	0.141678	0.115297	0.0326303
BOV_RS04290	BOV_RS04290 nuclease	-0.190172	-0.2119	0.0112919	-0.186758	-0.364748	-0.185689	-0.26595	-0.0456896	-0.284341	0.104803	-0.18397	-0.112503
BOV_RS04300	BOV_RS04300 exodeoxyribonuclease III	-0.140024	0.220755	-0.163369	0.282285	-0.234366	-0.251244	-0.160367	-0.173019	-0.40959	-0.31132	-0.575893	-0.626665
BOV_RS04305	BOV_RS04305 DUF533 domain-containing protein	0.0907453	0.0218776	0.111645	0.198306	0.112004	-0.0157164	0.249556	0.237259	0.205518	0.26511	0.19322	0.187748
BOV_RS04315	BOV_RS04315 deoxyguanosinetriphosphate triphosphohydrolase	0.418581	0.365009	0.216	0.374768	0.344878	0.345759	0.256654	0.49636	0.263741	0.107689	-0.0634235	0.0356249
BOV_RS04330	BOV_RS04330 beta-N-acetylhexosaminidase	-0.133204	-0.298476	-0.0421787	-0.389147	-0.454479	-0.113145	-0.157965	-0.169182	-0.275507	-0.176672	-0.0808969	-0.692732
BOV_RS04335	BOV_RS04335 segregation/condensation protein A	-0.0257773	0.0707837	-0.0296849	-0.00354288	0.0746063	-0.0163407	0.0343204	-0.00932629	-0.181773	0.00635777	0.0309092	-0.0178473
BOV_RS04340	BOV_RS04340 SMC-Scp complex subunit ScpB	-0.043463	0.0899938	-0.182973	0.145897	0.0478092	-0.1062	0.0820633	0.17201	-0.0207729	-0.259909	0.0238856	0.139131
BOV_RS04365	BOV_RS04365 5'-nucleotidase SurE	-0.352484	0.361998	-0.234229	-0.602138	-0.125451	-0.533265	-0.628293	-0.49871	-0.579004	-0.567591	-0.578427	-0.938599
BOV_RS04370	BOV_RS04370 protein-L-isoaspartate(D-aspartate) O-methyltransferase	-0.0797657	-0.0309565	0.0839435	0.00274774	-0.219382	0.0163576	-0.453315	-0.310048	-0.366551	-0.544055	-0.492762	-0.777141
BOV_RS04400	BOV_RS04400 DUF815 domain-containing protein	0.0347101	0.121506	-0.100448	-0.00264892	-0.186517	-0.0441516	0.113766	0.225354	0.0781948	0.0985876	0.00909909	0.0738717
BOV_RS04405	BOV_RS04405 preprotein translocase subunit YajC	0.357178	-0.393593	0.494878	0.433456	0.0390942	0.335438	-0.440711	-0.0860403	-0.477137	-0.449657	-0.534355	-0.722901
BOV_RS04410	BOV_RS04410 protein translocase subunit SecDF	-0.17371	-0.395986	0.384332	-0.139118	0.247096	-0.34993	-0.406943	-0.711052	-0.00969777	-0.862132	-0.794695	-0.0755594
BOV_RS04415	BOV_RS04415 membrane protein	-0.72673	-0.0177175	-0.640171	-0.342494	-0.751909	-0.261349	-0.0816448	-0.632772	-0.238428	-0.209923	-0.342684	-0.377122
BOV_RS04425	BOV_RS04425 FADH(2)-oxidizing methylenetetrahydrofolate--tRNA-(uracil(54)-C(5))-methyltransferase TrmFO	0.159747	-0.0440423	-0.0367618	-0.00283157	0.147054	0.201689	0.0530229	-0.0196438	0.0783855	0.0595984	0.0786757	0.0860245
BOV_RS04430	BOV_RS04430 DUF1127 domain-containing protein	-0.904255	-1.99067	-0.386711	-0.263296	0.167067	-0.751694	0.490425	0.257364	0.246989	0.502421	0.965696	0.312134
BOV_RS04440	BOV_RS04440 hypothetical protein	-0.13231	-0.00612519	0.034016	0.0155048	0.0269378	0.0498274	0.178857	0.0730328	0.059778	0.0667863	0.131596	0.0275703
BOV_RS04450	BOV_RS04450 trigger factor	-0.0611899	-1.52104	-0.618773	0.0521052	-0.88857	-0.436465	-0.839153	-0.727888	-0.396173	-0.520585	-0.258658	-0.859456
BOV_RS04460	BOV_RS04460 N-acetyltransferase	-0.207114	0.160419	0.149966	0.110133	0.229696	-0.20462	0.344122	0.448322	0.258028	0.00841029	0.340925	0.155814
BOV_RS04495	BOV_RS04495 DSBA oxidoreductase	0.0227358	0.21085	0.0787172	0.102606	0.0181552	0.141658	-0.154978	0.157434	-0.000393109	-0.2058	0.0370371	0.0559048
BOV_RS04500	BOV_RS04500 peptidase	-0.260955	-0.323532	-0.223781	-0.258643	-0.573288	-0.428534	-0.596676	-0.481097	-0.549927	-0.483698	-0.473513	-0.204037
BOV_RS04505	BOV_RS04505 1-aminocyclopropane-1-carboxylate deaminase	0.00875776	-0.098143	-0.131774	0.03304	-0.0890514	-0.0220237	0.0634901	0.0809428	0.0210769	0.0728046	0.0369	0.0856641
BOV_RS04510	BOV_RS04510 ribonuclease E/G	0.330633	0.651992	-0.538747	0.40073	0.748934	0.0938107	-0.608506	-0.174043	0.143401	-0.184869	-0.126704	0.164475
BOV_RS04520	BOV_RS04520 N-acetylmuramoyl-L-alanine amidase	-0.376265	0.142677	-0.448848	-0.708491	-0.504004	-0.605085	-0.632033	-0.631009	-0.835182	-1.07845	-0.799434	-1.17897
BOV_RS04545	BOV_RS04545 hypothetical protein	-0.660168	-0.0150548	-0.566835	-0.123428	-0.0143847	-0.0133575	0.124836	-0.202535	-0.41274	0.120133	-0.0212149	0.21052
BOV_RS04560	BOV_RS04560 hypothetical protein	-0.00591034	0.0310239	-0.0367773	-0.0822234	-0.119882	-0.0991883	0.0279362	-0.0510213	-0.149598	-0.123881	-0.0439743	-0.180077
BOV_RS04570	BOV_RS04570 anhydro-N-acetylmuramic acid kinase	-0.134817	0.093388	0.118863	-0.159829	-0.146497	-0.0695864	0.00555181	-0.16351	-0.215348	-0.128915	-0.323485	-0.29221
BOV_RS04575	BOV_RS04575 multidrug transporter	-0.0120814	-0.59102	0.0233755	-0.101841	-0.16473	-0.0833638	-0.262545	-0.128366	-0.103295	-0.131902	-0.0592192	-0.160422
BOV_RS04610	BOV_RS04610 SUF system Fe-S cluster assembly protein	0.0939583	-4.48779	-1.27809	-1.78474	-0.150979	-0.328017	0.202099	-0.222149	-1.15169	-0.490064	-1.16936	-0.150192
BOV_RS04615	BOV_RS04615 glycosyltransferase family 2 protein	0.305603	0.858305	0.53232	0.38414	0.322423	0.088341	0.246554	0.242099	0.218363	0.829299	0.588158	0.714617
BOV_RS04630	BOV_RS04630 ATP-dependent helicase	-0.06778	0.109173	-0.0827117	-0.0657437	-0.0932459	0.0892322	-0.570485	-0.474407	-0.311179	-1.53377	-1.6839	-1.81513
BOV_RS04640	BOV_RS04640 hypothetical protein	-0.0531063	-0.0309565	0.135721	-0.0974593	-0.108375	-0.0744747	0.146731	-0.0170402	0.0582029	-0.10088	-0.141815	-0.165608
BOV_RS04645	BOV_RS04645 copper chaperone	0.00958926	0.0525207	0.598592	0.377048	0.51592	0.225801	0.72277	0.137919	-0.263754	0.322143	0.28677	0.37021
BOV_RS04650	BOV_RS04650 protein-L-isoaspartate O-methyltransferase	-1.388	-3.58357	-1.80779	-0.252753	-1.19993	-0.403257	-1.63331	-1.86224	-0.971583	-1.3388	-0.384825	-1.36033
BOV_RS04655	BOV_RS04655 transporter	-0.0944153	-0.238896	-0.0614687	-0.187468	-0.153463	-0.1848	-0.110807	-0.210427	-0.105645	-0.0540918	-0.226715	-0.0980669
BOV_RS04670	BOV_RS04670 hypothetical protein	0.043417	0.230737	0.10752	-0.141491	0.232589	0.00349579	0.336275	0.501809	-0.289888	0.129993	-0.06485	-0.139945
BOV_RS04675	BOV_RS04675 transporter	0.102445	-0.113865	-0.00856394	0.0191665	0.105944	-0.151682	0.125812	-0.0169692	0.0609009	0.0843838	0.109524	0.00729723
BOV_RS04680	BOV_RS04680 NAD(P)-dependent oxidoreductase	0.112731	0.189197	0.200152	0.14198	0.0424418	0.222926	0.20644	0.00359564	0.158254	0.0784036	0.121011	0.154059
BOV_RS04685	BOV_RS04685 hypothetical protein	0.0226711	-0.0870612	-0.164636	-0.172081	-0.0470525	-0.0768389	-0.139385	-0.101681	-0.208674	-0.114162	-0.207122	-0.0683492
BOV_RS04690	BOV_RS04690 ABC transporter substrate-binding protein	0.123364	-0.332133	0.0512496	0.0855078	-0.0218597	-0.0572072	-0.0820766	0.267135	-0.043261	0.0332462	0.184851	0.0945789
BOV_RS04695	BOV_RS04695 molybdopterin-guanine dinucleotide biosynthesis protein B	-0.315675	-0.436072	0.00997326	0.191091	-0.125286	0.192091	-0.151505	-0.0528959	0.0233183	-0.167731	0.107721	-0.0604129
BOV_RS04700	BOV_RS04700 molybdenum cofactor guanylyltransferase	0.0182738	0.199394	0.107495	0.134636	0.227953	0.165962	0.237954	0.306932	0.413297	0.145741	-0.0369242	0.114017
BOV_RS04705	BOV_RS04705 cyclic pyranopterin monophosphate synthase	-0.108037	-0.084093	-0.138002	-0.141674	0.0462432	-0.00294589	0.141234	0.0213673	-0.0234759	0.0278583	-0.00999285	-0.037861
BOV_RS04710	BOV_RS04710 DUF971 domain-containing protein	0.0260649	-0.112536	-0.23703	-0.0591514	-0.123329	-0.122076	0.0430094	-0.245451	-0.106483	0.00328453	-0.0789035	0.221061
BOV_RS04715	BOV_RS04715 FAD-dependent monooxygenase	-0.337822	-0.365582	-0.195469	-0.336096	-0.154228	0.0822591	0.136846	-0.0924404	-0.180373	-0.145136	-0.0863229	-0.237493
BOV_RS04720	BOV_RS04720 fumarate hydratase	-0.0595675	-0.0589931	0.0141249	0.124146	0.0280413	0.10968	-0.101222	0.0663878	0.148156	-0.022243	0.0690415	0.0532064
BOV_RS04725	BOV_RS04725 peptidoglycan-binding protein	0.0582043	0.177007	0.0888762	-0.00397604	0.0248593	0.0702879	0.12153	0.0127869	0.0948062	0.0684561	0.103739	0.156447
BOV_RS04745	BOV_RS04745 tRNA-Gly	0.201964	-0.125659	-0.320268	0.228446	-0.393433	0.0852362	-0.0999778	0.0640125	-0.095949	-0.353801	-0.147092	-0.154186
BOV_RS04750	BOV_RS04750 arsenate reductase (glutaredoxin)	-0.382026	0.0142308	0.0130323	0.316372	-0.143106	-0.130399	-0.00140358	0.255398	0.0655929	0.161747	0.023478	-0.24866
BOV_RS04755	BOV_RS04755 septal ring lytic transglycosylase RlpA family protein	0.0027909	-0.18632	0.156104	-0.0562255	-0.0275233	-0.144488	0.0343424	0.00525916	0.0608461	0.197475	0.270816	0.179501
BOV_RS04760	BOV_RS04760 D-alanyl-D-alanine carboxypeptidase	0.0153609	0.133594	-0.111054	-0.0560217	-0.166988	-0.301414	-0.123039	-0.0754932	-0.0727703	-0.139994	-0.0962004	-0.154824
BOV_RS04780	BOV_RS04780 TatD family deoxyribonuclease	-0.020179	-0.229098	-0.0701745	-0.0303148	-0.0813094	-0.0432978	-0.134889	-0.0690051	-0.00547606	-0.043655	-0.367695	-0.320381
BOV_RS04785	BOV_RS04785 phosphoribosyl 1 2-cyclic phosphodiesterase	-0.343017	-0.745447	-0.528964	-0.169954	-0.43665	-0.323494	-0.397958	-0.378607	-0.293321	-0.668426	-0.633481	-0.390219
BOV_RS04795	BOV_RS04795 RluA family pseudouridine synthase	-0.630468	-0.404261	0.0620766	-0.445939	-0.338713	-0.804222	-0.950635	-0.267763	-0.227045	-1.49141	-1.4043	-0.60472
BOV_RS04800	BOV_RS04800 EamA/RhaT family transporter	-0.0257773	-0.00593168	-0.236799	-0.166559	-0.143423	-0.0739345	-0.086408	0.03419	-0.159901	-0.0303426	-0.0422644	-0.015637
BOV_RS04805	BOV_RS04805 haloacid dehalogenase	-0.00182722	0.0425972	-0.189888	-0.0816889	-0.251689	-0.220759	-0.0016662	-0.0618692	-0.150421	-0.0694783	-0.081423	-0.152229
BOV_RS04815	BOV_RS04815 type I glutamate--ammonia ligase	0.773199	-0.333332	0.274571	-0.0381781	0.738297	-0.14683	-0.460836	0.168112	-0.387424	-0.557067	-0.575545	-0.308883
BOV_RS04820	BOV_RS04820 nitrogen regulatory protein P-II 1	0.780927	0.188116	0.503865	0.731236	0.659247	0.302519	0.715102	0.433586	0.457959	-1.1073	-0.696122	-0.830889
BOV_RS04825	BOV_RS04825 bifunctional ADP-dependent NAD(P)H-hydrate dehydratase/NAD(P)H-hydrate epimerase	0.115313	0.13764	0.0910219	-0.0349051	0.0488252	-0.0498904	0.14404	0.0121062	0.0995284	0.0919027	0.0358566	-0.0283202
BOV_RS04830	BOV_RS04830 hypothetical protein	-0.0558118	0.196898	0.0570239	-0.0637132	0.111331	0.301854	0.0419482	0.0878821	0.477161	0.13846	-0.0952467	0.254152
BOV_RS04835	BOV_RS04835 phosphoglycolate phosphatase	-0.378517	0.305421	-0.272874	-0.28401	-0.162956	-0.448459	-0.554945	-0.488304	-0.322851	-0.272263	-0.153607	-0.327129
BOV_RS04850	BOV_RS04850 glutathione-disulfide reductase	-0.105809	-0.403987	-0.577942	-0.841019	-1.34526	-0.896376	-1.01781	-1.00633	-0.751187	-0.824188	-0.600191	-0.700978
BOV_RS04875	BOV_RS04875 hypothetical protein	-0.00269063	0.0758316	0.00694439	0.230047	0.049157	0.182142	0.123856	-0.0250933	0.139927	0.129862	0.250672	0.0782361
BOV_RS04880	BOV_RS04880 NADP-dependent malic enzyme	-0.0775772	0.637697	0.306358	-0.47158	0.478772	-0.251186	-0.709554	-1.07872	-0.81627	-1.35816	-1.72628	-1.76929
BOV_RS04885	BOV_RS04885 dipeptide epimerase	-0.0552986	-0.298555	-0.130257	-0.163224	0.0703342	-0.142381	-0.065009	-0.0602018	-0.0249356	-0.199412	-0.330777	-0.188162
BOV_RS04890	BOV_RS04890 STAS domain-containing protein	-0.148967	-0.221657	-0.282004	-0.160009	-0.240338	-0.477777	-0.363014	-0.371996	-0.399601	-0.205979	-0.142358	-0.239414
BOV_RS04895	BOV_RS04895 ABC transporter ATP-binding protein	-0.324798	-0.28912	-0.310151	-0.381906	-0.42578	-0.291941	-0.165422	-0.446536	-0.395549	-0.1996	-0.181141	-0.207867
BOV_RS04900	BOV_RS04900 MCE family protein	-0.815578	-0.634292	-0.45229	-0.452692	-0.636915	-0.603012	-0.778984	-0.782363	-0.760631	-0.554001	-0.361899	-0.344157
BOV_RS04905	BOV_RS04905 hypothetical protein	-0.530763	-0.137605	-0.695186	-0.518148	-0.487539	-0.451044	-0.592073	-0.463542	-0.73374	-0.51483	-0.292813	-0.504143
BOV_RS04920	BOV_RS04920 reductase	0.328263	0.139305	-0.0274315	-0.0150854	0.228886	0.200635	0.239662	0.132087	0.178024	0.148153	0.11589	0.119817
BOV_RS04930	BOV_RS04930 DUF922 domain-containing protein	-0.283172	-0.434854	-0.796865	-0.452704	-0.783352	-0.972057	-0.633171	-0.811498	-0.885065	-1.34432	-1.01206	-0.988057
BOV_RS04950	BOV_RS04950 hypothetical protein	0.149135	0.537588	0.0336371	0.101051	0.177518	0.211693	0.205454	0.107082	-0.362809	0.0424658	-0.0563144	-0.253809
BOV_RS04955	BOV_RS04955 TIGR01620 family protein	-0.45109	-0.347773	-0.49973	-0.520918	-0.214241	-0.357256	-0.124531	-0.245126	-0.0900028	-0.147346	-0.278103	-0.242948
BOV_RS04960	BOV_RS04960 hypothetical protein	-0.264335	-0.184256	-0.23605	-0.302697	-0.171007	-0.155982	-0.0815922	-0.195237	-0.0768115	-0.161914	-0.143166	-0.0899452
BOV_RS04970	BOV_RS04970 RNA polymerase-binding protein DksA	1.08925	0.0539403	0.614068	0.694633	0.0332154	-0.711485	0.445087	-2.59878	0.0921789	0.154467	-0.411985	-0.397964
BOV_RS04975	BOV_RS04975 hypothetical protein	0.136772	0.0553067	0.0934294	0.124417	0.0276046	0.253463	0.112804	0.18486	0.244683	0.000424392	0.170905	-0.0328645
BOV_RS04985	BOV_RS04985 aminoacetone oxidase family FAD-binding enzyme	-0.257058	-0.0197595	-0.204026	0.0347222	-0.255178	-0.060776	-0.143535	0.0131182	-0.139891	-0.078598	-0.21355	-0.10204
BOV_RS04990	BOV_RS04990 6-aminohexanoate-dimer hydrolase	0.0509293	0.0243216	-0.0555758	0.103381	-0.0108041	-0.0196703	0.0646531	0.0164209	-0.0292704	0.135898	0.123256	-0.105593
BOV_RS05005	BOV_RS05005 NUDIX domain-containing protein	-0.290333	-0.250722	-0.343104	-0.572718	-0.336626	-0.388989	-0.662544	-0.279116	-0.542625	-0.68089	-0.486831	-0.479461
BOV_RS05015	BOV_RS05015 universal stress protein	-0.00357527	0.135122	-0.0197002	0.0582488	0.000302041	0.144053	0.0890403	-0.0639999	0.0367586	-0.0233195	-0.105984	-0.0321256
BOV_RS05020	BOV_RS05020 competence/damage-inducible protein A	0.0414349	-0.0910935	0.0886388	0.10704	0.151758	0.117175	0.0623191	-0.0614453	0.139681	0.0264018	0.0209796	0.151431
BOV_RS05025	BOV_RS05025 NAD(P)H dehydrogenase (quinone)	0.141638	0.300707	-0.265986	-0.039873	0.00427242	0.168426	-0.183396	-0.0712829	-0.0609637	-0.0406815	-0.118093	-0.0744285
BOV_RS05035	BOV_RS05035 hypothetical protein	0.343112	-0.279844	-0.49413	0.148087	0.0391684	0.0675843	-0.0414484	-0.119742	0.232267	-0.0773919	-0.0882949	0.266115
BOV_RS05040	BOV_RS05040 hypothetical protein	0.0081206	-0.216907	-0.486188	-0.173706	0.0232025	-0.258709	-0.142902	-0.24799	-0.11087	-0.106556	-0.146611	-0.242127
BOV_RS05045	BOV_RS05045 ATP-dependent helicase	0.0905901	-0.0921889	-0.163968	0.100954	0.12063	-0.213353	-0.0154786	0.0168693	-0.18588	-0.102351	-0.0953541	-0.268693
BOV_RS05050	BOV_RS05050 cysteine synthase A	0.0698744	-0.0194568	-0.0679212	-0.121482	-0.0917293	-0.0768817	-0.057075	0.117435	-0.0316893	0.0683773	-0.0333469	-0.122991
BOV_RS05055	BOV_RS05055 alanyl-tRNA editing protein	-0.00637947	0.0821316	-0.00591866	0.228967	0.00522405	0.18365	0.205925	0.186145	0.1665	0.174674	0.0785281	0.0863818
BOV_RS05060	BOV_RS05060 3-mercaptopyruvate sulfurtransferase	-0.0227087	-0.424961	-0.170322	-0.0572774	-0.201824	-0.150024	-0.157542	-0.0268262	-0.20495	-0.115477	-0.179208	-0.111332
BOV_RS05065	BOV_RS05065 N-acetyltransferase	-0.0626024	0.286022	-0.242312	0.0662691	-0.172204	-0.168039	-0.119704	-0.0398956	0.0359269	-0.0974472	0.0173935	-0.192299
BOV_RS05070	BOV_RS05070 GGDEF domain-containing protein	-0.225967	0.0638754	-0.303849	-0.0716581	-0.100475	-0.246276	-0.111848	-0.100124	-0.0315327	-0.237205	0.0704146	-0.149022
BOV_RS05075	BOV_RS05075 acetyl-CoA hydrolase	-0.374382	-0.282413	-0.122443	-0.129827	-0.133472	-0.193233	-0.151795	-0.120299	-0.142041	-0.0825132	-0.0911327	-0.0390063
BOV_RS05080	BOV_RS05080 EmrB/QacA family drug resistance transporter	-0.0172585	-0.246655	-0.0945743	-0.0773783	-0.195997	-0.137121	-0.0212179	-0.039902	-0.0640805	-0.127002	-0.0885902	-0.0032877
BOV_RS05090	BOV_RS05090 zinc-binding alcohol dehydrogenase family protein	-0.0718869	-0.246315	-0.0630031	0.128742	-0.00103666	-0.0169639	-0.0535147	-0.29053	-0.112157	-0.243292	-0.0219744	0.0573526
BOV_RS05100	BOV_RS05100 aminopeptidase P family protein	-0.129303	-0.0630125	-0.152566	0.146485	-0.0932814	0.144831	-0.142001	0.0497931	-0.019001	-0.148395	0.140883	0.0229635
BOV_RS05105	BOV_RS05105 class I SAM-dependent methyltransferase	-0.0257773	-0.0885895	0.164025	0.016297	0.109545	0.0829559	0.111287	-0.0254232	0.00394836	0.0695069	-0.0404562	0.0121418
BOV_RS05110	BOV_RS05110 bile acid:sodium symporter	-0.0457607	-0.082368	0.176107	0.11918	0.152839	0.154797	0.186324	0.092983	0.000302896	-0.112798	0.110372	-0.0243862
BOV_RS05115	BOV_RS05115 UDP-glucose 4-epimerase GalE	0.35569	0.484188	0.313121	0.332572	0.189848	0.271567	0.359846	0.403737	0.412569	-0.252244	-0.246413	-0.286926
BOV_RS05120	BOV_RS05120 nucleoside triphosphate pyrophosphohydrolase	0.0282439	-0.0351479	0.132606	0.0210099	-0.098178	0.0626097	0.280667	0.207207	0.0631507	0.176826	0.113499	0.131142
BOV_RS05125	BOV_RS05125 flavin reductase family protein	-0.103792	-0.0309565	-0.152314	-0.115952	-0.161921	-0.0196703	0.0414763	-0.0277711	0.0558377	-0.0131649	-0.0496044	0.0196776
BOV_RS05130	BOV_RS05130 nitroreductase	0.300717	-0.236072	0.0330084	-0.027114	-0.238619	-0.0486577	-0.187684	-0.41268	0.0294634	-0.134775	-0.118256	-0.0887348
BOV_RS05135	BOV_RS05135 hypothetical protein	0.751838	-0.542007	-0.237804	-0.51067	-0.34421	-0.860755	-1.25054	-0.846564	-0.723803	-1.68863	-1.63918	-0.80329
BOV_RS05155	BOV_RS05155 hypothetical protein	0.400471	-0.0184506	0.0262135	0.0468567	0.113295	0.425807	0.460799	0.330465	0.156727	-0.0587983	0.396474	0.174226
BOV_RS05160	BOV_RS05160 D-alanyl-D-alanine carboxypeptidase	-0.112751	0.0371603	-0.0027846	0.0992822	0.0691108	-0.0352719	-0.198236	-0.0317301	-0.10567	0.144577	-0.173701	-0.136873
BOV_RS05165	BOV_RS05165 membrane protein insertion efficiency factor YidD	-0.097237	-0.0465676	0.0239878	-0.157221	0.0882289	-0.099771	0.0138375	0.285644	-0.0399319	-0.00611878	0.0414959	-0.236117
BOV_RS05170	BOV_RS05170 iron-sulfur cluster assembly scaffold protein	-0.913244	-0.760826	-0.227034	-0.203812	-0.256449	-0.183989	-0.584619	-0.366859	-0.312685	-0.741742	-0.318829	-0.617335
BOV_RS05180	BOV_RS05180 phosphoribosyl-AMP cyclohydrolase	0.416222	0.0642122	-0.305997	0.431616	-0.190037	0.370182	-0.272292	-0.23343	-0.883353	-0.101264	-0.205009	-0.998579
BOV_RS05185	BOV_RS05185 patatin family protein	-0.118731	-0.170795	0.00299194	-0.0791674	-0.210782	-0.156767	0.231888	-0.0865747	-0.0675642	-0.0374549	-0.0401305	-0.256229
BOV_RS05190	BOV_RS05190 hypothetical protein	0.108048	-0.365033	-0.257526	0.127402	0.296949	-0.197438	-0.125483	-0.308981	-0.685488	-0.169354	-0.0129817	-0.132212
BOV_RS05200	BOV_RS05200 CoA transferase	-0.0494044	0.348588	-0.0316741	0.0259521	0.150623	0.163055	0.138405	0.151968	0.0551538	0.0452339	0.0216469	0.105129
BOV_RS05210	BOV_RS05210 transcriptional regulator GcvA	0.00776542	0.00235163	-0.0611128	0.0053465	0.032556	0.0207579	-0.0528543	0.12017	-0.027069	0.0255109	0.117469	0.137692
BOV_RS05215	BOV_RS05215 LLM class flavin-dependent oxidoreductase	0.0261026	0.00714088	0.17422	0.0898634	0.0222185	0.0933727	0.0630367	-0.145088	0.0833086	0.0763124	-0.161605	-0.0213514
BOV_RS05225	BOV_RS05225 MexH family multidrug efflux RND transporter periplasmic adaptor subunit	0.112389	0.195852	-0.0539625	0.0136064	-0.0232077	0.016883	0.0271205	0.102036	-0.0179647	-0.0728346	0.0327099	-0.0326125
BOV_RS05230	BOV_RS05230 TetR/AcrR family transcriptional regulator	0.122946	-0.222735	-0.0340154	-0.0535015	-0.292072	-0.14042	-0.176989	-0.155801	-0.163719	-0.141583	-0.0508066	-0.132276
BOV_RS05235	BOV_RS05235 tRNA guanosine(34) transglycosylase Tgt	0.494671	0.351132	0.332835	0.0432422	0.487501	0.284868	0.299468	0.442172	0.269745	-0.217444	-0.129492	0.0600016
BOV_RS05240	BOV_RS05240 tRNA preQ1(34) S-adenosylmethionine ribosyltransferase-isomerase QueA	-0.0307539	-0.214582	-0.0610544	-0.0747224	0.212568	0.0752856	0.0248526	0.0902227	0.110586	-0.305058	-0.0777611	-0.169457
BOV_RS05245	BOV_RS05245 peptidylprolyl isomerase	0.125286	-0.963777	-0.406617	-0.307298	-0.267943	-0.52707	-0.463645	-0.533475	-0.680037	-1.14507	-0.704759	-1.03194
BOV_RS05250	BOV_RS05250 peptidylprolyl isomerase	-0.142184	-0.236227	-0.0865856	-0.00236595	-0.109665	-0.0701915	-0.0753969	0.0350155	0.0990381	-0.0425752	-0.0950221	-0.184927
BOV_RS05270	BOV_RS05270 MarC family protein	0.308662	0.453365	0.303692	0.282106	0.259828	0.570926	0.262377	0.406431	0.288	0.522457	0.346192	0.203776
BOV_RS05275	BOV_RS05275 ribose 1 5-bisphosphate phosphokinase PhnN	-0.77298	-0.283786	-0.0578611	-0.0185382	-0.0425423	-0.139284	-0.523019	-0.0592982	-0.00330897	-0.40221	-0.211221	-0.151998
BOV_RS05280	BOV_RS05280 phosphonate metabolism transcriptional regulator PhnF	-0.00298537	0.239119	-0.0241406	0.0875191	0.119599	0.0260763	0.0399079	-0.0301253	0.0275754	0.168149	0.0335573	0.208138
BOV_RS05290	BOV_RS05290 excinuclease ABC subunit UvrA	-0.160606	-0.0391933	0.00665223	-0.130279	-0.0279777	-0.0373431	-0.155737	-0.0328303	-0.0488517	-0.199338	-0.179829	-0.261799
BOV_RS05295	BOV_RS05295 HU family DNA-binding protein	1.15183	-2.8769	-0.228516	0.898181	0.530835	0.146914	-0.470598	0.545462	-0.137906	-0.71862	-3.46461	-1.24405
BOV_RS05315	BOV_RS05315 GTPase HflX	-0.329157	-0.345634	0.0788504	-0.454865	-0.119399	-0.0738262	-0.220718	-0.0983069	-0.180695	-0.0251969	-0.226902	-0.359027
BOV_RS05320	BOV_RS05320 RNA-binding protein Hfq	0.527721	1.2303	-0.321891	-0.46253	0.826027	0.842894	0.437365	0.776277	0.955511	0.225847	-0.0499172	0.732721
BOV_RS05330	BOV_RS05330 Trk system potassium transporter TrkA	0.366023	0.390291	0.473738	0.450599	0.425575	0.374233	0.401326	0.502806	0.48454	0.430586	0.447751	0.493001
BOV_RS05340	BOV_RS05340 HAMP domain-containing histidine kinase	-0.489436	0.150609	-0.76465	-0.71082	-0.828925	-0.840122	-1.42727	-0.890803	-1.43884	-1.95458	-1.1684	-1.51165
BOV_RS05345	BOV_RS05345 nitrogen regulation protein NR(I)	0.0218632	0.301987	0.264985	0.0723748	0.278875	0.0768554	0.126336	0.173328	0.139658	-0.13527	-0.0783583	-0.0108697
BOV_RS05350	BOV_RS05350 two-component sensor histidine kinase	0.0201766	-0.388758	0.190291	0.165325	0.197778	0.214597	0.02571	0.274419	0.158626	0.0409033	0.0697084	-0.0342426
BOV_RS05355	BOV_RS05355 tRNA dihydrouridine synthase DusB	0.0068856	-0.351135	-0.00762894	-0.0895629	-0.010347	0.167916	0.193829	0.047866	-0.0433738	-0.117959	-0.00427334	-0.209336
BOV_RS05365	BOV_RS05365 CinA family protein	0.0428847	0.334044	0.638342	0.312196	0.28894	0.0372859	0.177131	0.531104	0.165072	0.376454	0.315295	0.166809
BOV_RS05370	BOV_RS05370 3-oxoacyl-ACP reductase	-0.12758	-0.00345378	0.0843711	-0.0290221	-0.00255501	-0.0196703	0.0347087	0.118513	0.102749	0.0338436	0.176205	0.0490884
BOV_RS05385	BOV_RS05385 hypothetical protein	0.117891	0.315759	0.0986246	0.986618	0.535307	0.313309	0.808813	0.636844	0.355219	0.371167	0.488129	-0.0947444
BOV_RS05395	BOV_RS05395 pyruvate dehydrogenase complex dihydrolipoamide acetyltransferase	-2.01014	-1.61549	0.118274	-1.5819	-1.64759	-0.782024	-2.28534	-2.18998	-0.385174	-0.301403	0.260431	0.515787
BOV_RS05415	BOV_RS05415 class I SAM-dependent methyltransferase	-0.122361	0.0472561	-0.0162537	-0.117688	-0.0149587	-0.0974371	-0.173707	-0.256011	-0.13054	0.0972837	-0.000447563	-0.00155012
BOV_RS05430	BOV_RS05430 enolase	-0.236756	-0.236601	-0.847503	-2.42729	-0.8699	-1.38112	-1.86889	-0.716961	-1.01351	-0.369257	-1.37328	-0.218312
BOV_RS05445	BOV_RS05445 L D-transpeptidase	-0.0556583	-0.12539	-0.292871	-0.258597	-0.349386	-0.354243	-0.161983	-0.306185	-0.599931	-0.837691	-0.853404	-0.938364
BOV_RS05455	BOV_RS05455 triose-phosphate isomerase	-0.249387	0.126226	-0.0386676	-0.00931509	-0.253461	0.00256369	-0.226743	0.036646	-0.0263084	-0.204746	-0.0418919	-0.112177
BOV_RS05460	BOV_RS05460 peptidyl-prolyl cis-trans isomerase	0.039796	0.366611	0.0898711	-0.00586977	0.1075	-0.0134862	0.100079	0.0906247	-0.0198872	-0.329928	-0.130172	-0.218439
BOV_RS05465	BOV_RS05465 anthranilate phosphoribosyltransferase	-0.0529378	0.346502	0.0763291	0.0992502	0.173551	0.124879	0.0419211	-0.0275857	0.20153	-0.131786	-0.163095	-0.197582
BOV_RS05470	BOV_RS05470 indole-3-glycerol-phosphate synthase	0.152146	-0.0176571	0.0631202	-0.388089	-0.115172	-0.122739	0.023823	0.312713	-0.0355032	0.112239	0.335602	-0.291481
BOV_RS05475	BOV_RS05475 cyclic pyranopterin monophosphate synthase MoaC	0.278469	-0.245948	0.0853901	-0.00326333	0.160535	-0.105347	-0.125098	0.0760536	-0.0231709	-0.458195	-0.159078	-0.0825089
BOV_RS05480	BOV_RS05480 molybdopterin molybdenumtransferase MoeA	0.31552	0.351162	0.370158	0.247723	0.158878	0.349305	0.380625	0.60216	0.204308	0.39253	0.468261	0.322425
BOV_RS05485	BOV_RS05485 LexA repressor	0.673383	0.998512	0.546739	0.623331	0.589194	0.579688	0.561904	0.311243	0.100652	0.0838508	0.532196	0.233891
BOV_RS05540	BOV_RS05540 RIP metalloprotease RseP	-0.55842	-1.03905	-0.541904	-0.767842	-0.692321	-0.550728	-0.568185	-0.52342	-0.781014	-0.727687	-0.935906	-0.856524
BOV_RS05575	BOV_RS05575 DUF4440 domain-containing protein	-0.109995	0.115768	0.0806771	0.139508	0.0445943	-0.0423595	0.0994951	-0.0749233	-0.0744651	0.00817814	-0.0440625	-0.168628
BOV_RS05580	BOV_RS05580 DUF1849 domain-containing protein	-0.835108	-0.316082	-0.6948	-0.684193	-0.683761	-0.814566	-0.908924	-0.907396	-0.846666	-0.78849	-0.885759	-0.577474
BOV_RS05585	BOV_RS05585 RidA family protein	0.0100219	0.374297	0.246824	0.147585	0.141722	-0.0502548	0.0846578	0.0605685	0.0969984	-0.261745	-0.13671	-0.277736
BOV_RS05595	BOV_RS05595 GNAT family N-acetyltransferase	-0.155585	0.00361266	-0.0402579	-0.0391878	5.07154e-05	-0.0951611	-0.039385	-0.0434893	-0.0664169	-0.00245937	-0.0116105	-0.0909143
BOV_RS05600	BOV_RS05600 HIT family protein	-0.0128207	-0.084452	-0.199574	-0.641167	-0.14427	0.0104965	-0.179794	-0.908828	-0.0823105	0.178388	-0.183347	-0.177249
BOV_RS05605	BOV_RS05605 ATP-dependent Clp protease ATP-binding subunit ClpA	-0.128853	-0.194931	0.0158319	-0.127864	-0.0149944	0.0865409	0.107245	-0.235641	-0.071511	-0.36509	-0.572556	-0.370269
BOV_RS05610	BOV_RS05610 ATP-dependent Clp protease adaptor ClpS	-0.164407	-0.564211	-1.4311	-2.03546	-0.832713	-1.01104	-0.78993	-0.44693	-0.942919	-1.29997	-1.39901	-1.78793
BOV_RS05615	BOV_RS05615 D-alanyl-D-alanine carboxypeptidase	0.564295	0.232659	-0.912136	-1.8306	-0.516922	0.333024	-0.522604	0.45662	-0.561718	-0.803342	0.170249	-1.19222
BOV_RS05625	BOV_RS05625 DUF1489 domain-containing protein	0.056007	-0.205678	-0.0247775	0.156207	0.315808	0.327894	0.240177	0.108556	0.334922	0.264229	0.097816	0.237434
BOV_RS05640	BOV_RS05640 L-serine ammonia-lyase	-0.237792	-0.113943	-0.253031	-0.180123	-0.449442	-0.333306	-0.250783	-0.332745	-0.27271	-0.205323	-0.362584	-0.173555
BOV_RS05645	BOV_RS05645 YdcF family protein	0.0449615	-0.227856	0.0911634	-0.00326333	-0.232237	-0.0540612	-0.141172	-0.111215	0.0782255	-0.0346937	-0.04495	0.00629014
BOV_RS05650	BOV_RS05650 DUF1624 domain-containing protein	0.164532	-0.230641	-0.0672018	0.126923	0.101016	0.0534377	0.104252	0.00118543	0.0157191	0.0471155	-0.0168253	0.146723
BOV_RS05655	BOV_RS05655 MerR family DNA-binding transcriptional regulator	-1.56804	-1.75928	-0.666545	-1.17662	-1.18168	-1.50526	-1.23642	-1.74045	-2.17522	-2.29887	-2.38853	-2.59428
BOV_RS05660	BOV_RS05660 hypothetical protein	0.0746846	0.0817554	0.0420709	-0.167559	0.0736058	-0.0421389	0.053288	0.256844	-0.124607	0.0461051	0.110835	0.0983231
BOV_RS05665	BOV_RS05665 VanZ family protein	0.271216	-0.133601	0.127355	0.117383	0.178388	-0.117759	0.124297	0.460183	-0.0565144	0.346624	0.0850686	0.0228117
BOV_RS05670	BOV_RS05670 IS5/IS1182 family transposase	-0.804872	-0.568263	-1.92118	-2.0836	-1.49327	-1.95439	-1.67725	-3.51937	-1.36842	-1.09346	-1.89599	-1.21699
BOV_RS05685	BOV_RS05685 NADPH-dependent 7-cyano-7-deazaguanine reductase QueF	0.015014	0.199097	0.300617	-0.567675	0.409514	0.452616	-0.330444	-0.219782	0.335119	0.278373	-0.0211967	0.255372
BOV_RS05700	BOV_RS05700 XRE family transcriptional regulator	0.0732781	-0.170676	0.0518134	0.136181	0.0294742	0.0347735	0.113507	0.0604072	0.159757	0.250783	0.0170955	0.189455
BOV_RS05710	BOV_RS05710 acetyl/propionyl/methylcrotonyl-CoA carboxylase subunit alpha	-0.142941	0.231832	-0.120262	0.019789	-0.0576882	-0.0739201	-0.0106129	-0.0983003	-0.179564	0.116038	0.0131833	-0.0980325
BOV_RS05715	BOV_RS05715 methylmalonyl-CoA mutase	-0.0257773	0.114197	-0.0481366	0.142958	0.0315921	0.000305965	0.0897091	0.0222122	0.0308558	0.0564106	0.00164349	-0.105881
BOV_RS05740	BOV_RS05740 hypothetical protein	0.133839	-0.017701	-0.0123063	-0.0176668	-0.057658	-0.13186	0.186709	0.0902173	0.123974	0.105213	0.149336	0.141819
BOV_RS05750	BOV_RS05750 RNA methyltransferase	0.365419	0.379434	0.190999	0.535405	0.132486	0.152729	0.0444246	0.19001	0.2017	0.252926	0.221767	0.242258
BOV_RS05755	BOV_RS05755 protease	0.152361	0.286615	0.181679	0.204329	0.206769	0.0999509	0.290839	0.081017	0.24259	0.104895	0.136947	-0.0308601
BOV_RS05760	BOV_RS05760 hypothetical protein	-0.346352	-0.249215	-0.190798	-0.0787999	0.0225202	-0.553416	0.0115124	0.169618	0.0967775	0.0202068	0.185889	0.274664
BOV_RS05770	BOV_RS05770 alkaline phosphatase	-0.0360072	-0.0141495	0.0973581	0.295657	0.0835634	0.0934926	0.0786861	0.0875851	0.115056	0.128418	0.0467571	0.0365704
BOV_RS05785	BOV_RS05785 cell envelope biogenesis protein OmpA	0.107659	0.237061	-0.151355	-0.0425227	0.110678	-0.0470897	0.15064	-0.0458282	0.10012	-0.0921914	-0.0845173	0.0150783
BOV_RS05790	BOV_RS05790 membrane protein	-0.0418701	0.0780791	0.0889643	-0.154177	-0.0640277	0.0622243	-0.139326	-0.0405492	0.00430085	-0.345259	-0.42544	-0.52789
BOV_RS05795	BOV_RS05795 replication-associated recombination protein A	-0.0576716	-0.136914	-0.300828	-0.0932211	-0.227339	-0.0755307	-0.207363	-0.0584081	-0.0677346	-0.0673931	0.0133434	-0.0553392
BOV_RS05800	BOV_RS05800 PDZ domain-containing protein	-0.0998994	0.00771251	-0.150488	-0.0143202	-0.309656	-0.115973	-0.0732989	-0.182569	-0.160248	0.0620041	0.000292925	-0.0410949
BOV_RS05960	BOV_RS05960 hypothetical protein	-0.402222	-0.211962	0.194471	0.247283	0.0281426	-0.796507	-0.254797	-0.790541	-0.550889	0.012977	-0.294527	-0.244042
BOV_RS06025	BOV_RS06025 23S rRNA (guanosine(2251)-2'-O)-methyltransferase RlmB	-0.100846	-0.989156	-0.645425	0.0718759	-0.145737	-0.359892	-0.195878	-0.100118	-0.532476	-0.709771	-0.897616	-0.907245
BOV_RS06030	BOV_RS06030 CBS domain-containing protein	0.0433259	-0.241836	-0.281368	-0.126128	-0.303879	-0.665777	0.185775	0.283201	-0.3738	0.141827	0.122369	-0.268182
BOV_RS06035	BOV_RS06035 rhomboid family intramembrane serine protease	-0.149939	0.0334854	-0.0894326	-0.121628	-0.199562	-0.0258294	-0.0883929	0.0344691	-0.0989509	0.0245839	-0.022252	-0.0817108
BOV_RS06040	BOV_RS06040 PAS domain-containing protein	-1.7034	-2.76512	-1.34351	-1.33086	-0.276152	-0.303182	-0.286706	-0.228942	-0.57496	-1.29983	0.0391765	-1.50619
BOV_RS06045	BOV_RS06045 hypothetical protein	-0.235087	-0.198294	-0.238406	0.0519356	-0.000761865	-0.114548	0.0357267	0.0454698	-0.180487	0.0393676	0.0977205	-0.0325219
BOV_RS06050	BOV_RS06050 gamma carbonic anhydrase family protein	-0.952732	-0.33644	-0.118112	0.0914445	-0.154323	-0.13212	-0.326769	-0.621272	-0.566891	-0.192639	0.0644042	-0.0425299
BOV_RS06060	BOV_RS06060 serine O-acetyltransferase	0.103903	-0.432841	-0.21801	-0.190427	-0.0294595	-0.126563	-1.42427	-1.98429	-1.54643	-3.30385	-3.36198	-3.25341
BOV_RS06065	BOV_RS06065 alpha/beta hydrolase	-0.247595	-0.700581	0.0472897	-0.221833	-0.282207	0.0487293	-0.244335	-0.432451	0.115872	-1.69861	-1.54879	-1.20246
BOV_RS06070	BOV_RS06070 DUF192 domain-containing protein	-0.181874	0.287225	-0.272951	0.213922	0.221417	0.349883	0.227208	0.314362	0.187241	-0.000336211	0.405733	0.184451
BOV_RS06075	BOV_RS06075 cold-shock protein	0.0547646	1.58969	0.231479	0.790218	0.555408	0.727016	0.524088	0.378944	0.186927	-0.61707	-0.737211	-0.556587
BOV_RS06080	BOV_RS06080 lactoylglutathione lyase	0.0674321	-0.173289	0.140815	0.0746186	0.0890913	0.0736054	0.0398461	0.0984108	0.0222412	-0.00991463	0.00632785	0.237511
BOV_RS06085	BOV_RS06085 hypothetical protein	-0.315887	0.374664	0.202415	0.135394	0.203806	0.146174	0.150104	0.222066	0.102091	0.205527	0.224531	0.0773999
BOV_RS06100	BOV_RS06100 D-alanine--D-alanine ligase A	0.0467451	-0.0310232	-0.0402486	-0.00304256	-0.0192961	0.0377031	0.133003	-0.0219518	-0.0147225	0.0398189	0.0782446	0.165752
BOV_RS06115	BOV_RS06115 fructose-bisphosphatase class II	-0.0517607	-0.0932247	0.148798	-0.0620775	-0.295029	-0.0431583	-0.273417	-0.322648	-0.250652	-0.13763	-0.173158	-0.399653
BOV_RS06125	BOV_RS06125 pyridoxal phosphate-dependent aminotransferase	0.249347	-0.01184	0.0501848	0.210098	-0.146689	0.0113211	-0.099438	-0.0406207	-0.207411	-0.267217	-0.227813	-0.532488
BOV_RS06130	BOV_RS06130 hypothetical protein	-0.0962359	0.366157	-0.28036	-0.47603	-0.308783	-0.446935	-1.06231	-0.370273	-0.190931	-0.593474	0.0158569	-0.0778164
BOV_RS06150	BOV_RS06150 DUF2218 domain-containing protein	0.0142098	-0.159601	-0.129156	-0.127568	-0.168302	-0.053451	0.124961	-0.0172805	-0.159318	0.205661	-0.0282892	0.065518
BOV_RS06155	BOV_RS06155 DNA/RNA nuclease SfsA	-0.0161343	-0.0024987	-0.215788	0.101849	-0.134601	-0.1283	0.117638	0.0373134	0.0276421	0.0179935	0.153578	-0.0208059
BOV_RS06165	BOV_RS06165 JAB domain-containing protein	-0.0619447	0.428015	-0.0142475	-0.133951	0.0295685	0.0598296	0.217886	0.20896	0.217706	-0.00152212	0.0524616	0.108575
BOV_RS06170	BOV_RS06170 porin family protein	-0.0540072	0.217509	0.0910612	-0.0844942	0.0193059	0.108399	0.00649034	0.283005	0.0125269	-0.206056	0.0607937	-0.0875224
BOV_RS06175	BOV_RS06175 bifunctional cobalt-precorrin-7 (C(5))-methyltransferase/cobalt-precorrin-6B (C(15))-methyltransferase	-0.251456	-0.13253	-0.324684	-0.127403	-0.273611	-0.0419043	0.050495	-0.191503	-0.164623	-0.18211	-0.123632	-0.477283
BOV_RS06180	BOV_RS06180 precorrin-3B synthase	0.06053	-0.21531	-0.0296849	0.0803827	0.0194621	0.024744	-0.0902155	0.0895592	0.0799879	0.158183	-0.0311354	0.100444
BOV_RS06185	BOV_RS06185 precorrin-8X methylmutase	-0.320749	-0.645961	-0.458399	-0.0789	-0.482626	-0.637996	-0.360462	-0.283213	-0.0312105	-0.294105	-0.51064	-0.169363
BOV_RS06190	BOV_RS06190 precorrin-2 C(20)-methyltransferase	0.0529385	0.162117	-0.121862	0.060784	-0.0099797	0.0270079	0.0303115	0.0860491	0.122214	0.0803998	-0.0191428	0.0129226
BOV_RS06195	BOV_RS06195 precorrin-3B C(17)-methyltransferase	0.0468647	0.124946	0.065375	0.120467	0.00291766	-0.00810842	-0.112024	-0.0350257	-0.0285962	0.0224365	-0.017065	0.0597012
BOV_RS06200	BOV_RS06200 hypothetical protein	-0.385495	0.0389443	-0.167316	-0.306492	-0.351141	0.0943076	-0.776853	-0.224194	-0.279834	-0.69482	-0.795536	-0.40704
BOV_RS06210	BOV_RS06210 4-hydroxyphenylacetate 3-monooxygenase	-1.29941	0.974768	-0.688633	0.353983	0.584514	0.164922	-0.00310394	-1.11172	-1.75392	-0.972047	-0.997708	-1.7215
BOV_RS06215	BOV_RS06215 ABC transporter substrate-binding protein	-0.189991	-0.0410804	-0.00374541	-0.00125478	-0.135235	-0.0893498	-0.333777	-0.00813118	-0.369128	0.0599455	-0.0110196	-0.0473302
BOV_RS06220	BOV_RS06220 cobalamin biosynthesis protein	0.118016	0.0768544	-0.0129309	0.0437359	0.171301	0.110645	0.0805393	0.112709	0.19326	-0.0561499	0.11449	0.0420789
BOV_RS06225	BOV_RS06225 threonine-phosphate decarboxylase	0.233605	-0.324503	0.186289	0.130081	0.035921	0.0331176	-0.0511952	0.0164974	-0.00970617	-0.0247378	0.175832	-0.11817
BOV_RS06230	BOV_RS06230 hydrogenobyrinate a c-diamide synthase	-0.0840541	-0.246482	-0.412413	-0.0566141	-0.068354	-0.196002	-0.247808	-0.189306	-0.151868	-0.183158	-0.16175	-0.530454
BOV_RS06235	BOV_RS06235 uroporphyrinogen-III C-methyltransferase	0.106114	-0.0666423	0.0699377	0.217566	-0.0217441	0.0929329	0.186915	0.0346569	0.0157307	0.10329	0.0455829	0.0703655
BOV_RS06240	BOV_RS06240 cobalt-precorrin-5B (C(1))-methyltransferase	0.133353	0.0333437	0.0703802	-0.0714902	-0.107903	-0.0662626	0.0586317	0.0545574	0.0692988	-0.0643205	0.0594828	-0.00957209
BOV_RS06245	BOV_RS06245 cobalt-precorrin-6A reductase	0.0622587	-0.774706	-0.211476	-0.2645	-0.0628473	-0.233611	0.0372207	-0.330792	-0.0145708	-0.0291618	-0.317949	0.365656
BOV_RS06250	BOV_RS06250 precorrin-4 C(11)-methyltransferase	0.166559	-0.0723075	-0.255882	0.0216175	-0.0969552	0.0452313	0.0512657	-0.0774915	0.337194	0.16864	0.00814112	0.164172
BOV_RS06255	BOV_RS06255 hypothetical protein	0.0226569	-0.0803644	0.261096	0.199567	0.195094	0.096338	0.00222696	0.161005	0.153943	0.239172	0.389777	0.114619
BOV_RS06260	BOV_RS06260 hypothetical protein	-0.2071	-0.162297	-0.207852	0.430001	0.0104074	-0.160397	0.415588	0.320999	-0.279074	0.0299714	0.311565	0.349398
BOV_RS06265	BOV_RS06265 membrane protein	0.1084	0.380274	0.122985	0.0423713	0.0849252	-0.0506376	-0.100818	0.0692673	-0.0778032	0.0649992	0.179696	0.0560886
BOV_RS06270	BOV_RS06270 EamA family transporter	0.167289	0.0853649	-0.0656262	0.285405	-0.115897	-0.00791994	-0.0848825	0.556569	0.175037	0.523862	0.781556	0.0677223
BOV_RS06275	BOV_RS06275 cob(I)yrinic acid a c-diamide adenosyltransferase	-0.080227	-0.227742	-0.076043	0.221483	0.0516694	0.166691	0.0763875	0.228185	0.122296	0.0935692	0.267357	0.00774013
BOV_RS06280	BOV_RS06280 cobaltochelatase subunit CobN	-0.00500142	0.100851	-0.0805745	0.14408	-0.113738	0.0163112	-0.0605628	-0.0252927	0.123749	0.00904891	-0.0673569	-0.0413904
BOV_RS06285	BOV_RS06285 cobalamin biosynthesis protein CobW	-0.058188	0.191577	0.0818406	0.259615	-0.109707	0.210263	-0.153534	0.160603	-0.0696133	0.0674825	0.116943	0.106707
BOV_RS06290	BOV_RS06290 bifunctional adenosylcobinamide kinase/adenosylcobinamide-phosphate guanylyltransferase	-0.0177806	-0.128929	-0.0721244	0.891485	0.610167	0.722546	0.0335777	0.456393	-0.0374615	0.143593	0.361116	0.00660046
BOV_RS06295	BOV_RS06295 cobalt transporter	-0.0310325	-0.0989222	0.138971	-0.0118384	0.0267853	-0.0222009	0.0892607	0.0124187	-0.0706903	0.0478047	0.0891071	0.0817184
BOV_RS06300	BOV_RS06300 cobalt transporter subunit CbtB (proposed)	-0.24192	-0.0134186	0.161269	-0.617057	0.0655669	0.262206	-0.45316	-0.101269	0.476538	-0.391267	0.128417	0.0704808
BOV_RS06305	BOV_RS06305 cobyric acid synthase	-0.179946	-0.321504	0.115193	-0.0677477	0.0999964	0.0132941	-0.000654432	0.191537	0.00346732	0.0974399	0.0415679	0.0117001
BOV_RS06310	BOV_RS06310 acyl-CoA dehydrogenase	0.0980543	-0.137696	0.0716321	0.139502	0.0145007	-0.00102402	0.0738132	0.250984	0.013402	0.0231753	0.191533	0.044335
BOV_RS06315	BOV_RS06315 3-hydroxyisobutyrate dehydrogenase	-0.200478	0.0544438	-0.232425	-0.490015	-0.143962	-0.00750469	-0.353497	-0.275894	-0.00511202	-0.167057	-0.229999	0.218988
BOV_RS06320	BOV_RS06320 LysR family transcriptional regulator	0.0834183	-0.11482	0.106403	-0.383785	0.0793692	-0.106612	-0.0693091	-0.149865	-0.0957134	-0.0596481	-0.0718302	0.0333803
BOV_RS06330	BOV_RS06330 FAD-dependent oxidoreductase	-0.119395	0.0362011	-0.0388115	-0.0777117	-0.119132	-0.0194971	0.0233818	0.0307317	0.0481233	-0.0628199	0.0403031	-0.205509
BOV_RS06335	BOV_RS06335 aminomethyl transferase family protein	-0.0686946	0.324154	-0.0126508	0.107321	0.0926401	0.168805	-0.00262815	-0.108386	0.0446332	-0.0303426	0.0128517	0.097403
BOV_RS06340	BOV_RS06340 hypothetical protein	0.115631	-0.589278	0.0975608	0.894304	0.891455	0.0310694	0.897751	0.069109	0.658729	0.273055	0.377003	0.36074
BOV_RS06350	BOV_RS06350 hypothetical protein	0.383819	0.0651389	0.527649	0.154197	0.2012	0.237135	0.16002	0.355425	0.257597	0.649066	0.334709	0.405819
BOV_RS06360	BOV_RS06360 Kef family K(+) transporter	-0.239997	0.0581945	0.109597	0.0580795	0.0406802	0.047231	0.0725078	0.131745	0.0819095	-0.0303426	-0.0300487	0.119526
BOV_RS06370	BOV_RS06370 serine hydrolase family protein	-0.153108	0.445872	0.222496	0.0094477	-0.0754766	0.197906	-0.0096699	-0.191307	-0.151454	-0.06395	0.187365	0.075169
BOV_RS06375	BOV_RS06375 serine hydrolase family protein	0.172787	-0.411279	-0.371335	0.235106	-0.111789	-0.0882714	-0.0154614	-0.0141984	-0.0184642	-0.0544755	-0.0715393	0.0638924
BOV_RS06380	BOV_RS06380 sulfate ABC transporter permease subunit CysW	-0.0714413	-0.0737035	-0.23292	-0.0604945	-0.00550183	0.0227554	-0.107875	0.00752862	-0.142881	-0.298323	-0.239699	-0.297538
BOV_RS06385	BOV_RS06385 sulfate ABC transporter permease subunit CysT	-0.124618	-0.0703697	-0.276436	0.0946261	-0.0505566	-0.172594	-0.181284	-0.117082	-0.13288	-0.0585018	-0.372195	-0.0173572
BOV_RS06390	BOV_RS06390 sulfate ABC transporter substrate-binding protein	-0.0699268	0.00152798	-0.232259	-0.0970545	-0.0372591	-0.107759	-0.0298556	0.0108616	-0.0365918	-0.0876115	-0.033027	-0.102416
BOV_RS06395	BOV_RS06395 hypothetical protein	-0.184906	0.591433	0.263044	-0.250422	-0.132676	-0.222007	0.329504	-0.500762	-0.208989	-0.115685	-0.490008	-0.373907
BOV_RS06400	BOV_RS06400 TerC family protein	0.302705	0.288526	0.300659	0.258882	0.280092	0.403039	0.124106	0.26573	0.164049	-0.158585	0.0945903	0.105071
BOV_RS06405	BOV_RS06405 DedA family protein	-0.0528231	0.299411	0.0282153	0.138495	-0.00674333	0.163273	0.211524	0.122629	0.160496	-0.00931588	0.138657	0.100272
BOV_RS06415	BOV_RS06415 calcium-binding protein	-0.350609	0.0915358	0.109495	-0.183671	-0.0214401	0.00916631	-0.314351	-0.23698	0.125881	-0.198749	-0.412669	-0.0882422
BOV_RS06420	BOV_RS06420 RbsD/FucU transporter	0.222095	0.0748352	-0.123942	-0.258432	0.227037	0.088228	-0.134027	-0.107039	0.0462441	0.000688744	0.0229569	-0.052698
BOV_RS06425	BOV_RS06425 NAD(P)-dependent oxidoreductase	-0.0675073	-0.360022	-0.195187	-0.0291339	0.0153718	-0.406363	-0.232953	-0.496561	-0.228961	-0.195373	-0.128215	0.0634029
BOV_RS06435	BOV_RS06435 ABC transporter permease	0.0132734	-0.129514	-0.0964515	-0.0760806	-0.21555	-0.195903	-0.243715	-0.0858797	-0.253358	-0.211437	-0.132104	-0.0079667
BOV_RS06445	BOV_RS06445 gfo/Idh/MocA family oxidoreductase	-0.187547	-0.0976041	-0.0372752	0.0942505	-0.0155636	0.102563	0.0990186	0.0794346	-0.404405	0.142373	-0.125473	0.112781
BOV_RS06450	BOV_RS06450 ABC transporter ATP-binding protein	0.216694	0.461254	0.173327	0.123076	0.248667	0.0945796	0.187713	0.266861	0.163864	0.359469	0.074033	0.0570573
BOV_RS06455	BOV_RS06455 iron ABC transporter permease	-0.0606068	0.00303844	-0.0908754	-0.411344	-0.261513	-0.134731	-0.0257821	0.0829061	-0.204893	-0.0347911	-0.198655	-0.0659372
BOV_RS06460	BOV_RS06460 ABC transporter substrate-binding protein	0.0835708	0.190371	-0.023342	0.00797197	0.0784824	0.0226757	-0.0627999	-0.0305626	-0.160913	-0.00705256	0.0615588	-0.0325298
BOV_RS06465	BOV_RS06465 TonB-dependent receptor	-0.190604	-0.102492	-0.172212	-0.21223	-0.120603	-0.197671	-0.249801	-0.316819	-0.174886	-0.305821	-0.222863	-0.216898
BOV_RS06470	BOV_RS06470 ABC transporter permease	-0.218114	-0.187361	0.0825051	-0.0181434	0.109148	-0.118467	-0.139218	-0.106322	-0.315266	-0.0155236	0.0412989	0.102184
BOV_RS06475	BOV_RS06475 hypothetical protein	0.0647303	-0.065838	-0.0325489	0.0100622	-0.0658099	-0.133781	0.0842617	-0.0334589	-0.0263457	-0.0988192	-0.0182293	0.0427162
BOV_RS06480	BOV_RS06480 ABC transporter ATP-binding protein	0.193603	-0.210006	-0.152926	-0.0562464	0.20138	-0.236286	-0.00555508	0.0250918	-0.0673965	0.00419295	0.0439712	-0.093943
BOV_RS06485	BOV_RS06485 glycoside hydrolase family 43	-0.0327593	-0.534226	-0.278862	-0.194691	-0.274144	-0.246423	-0.0603604	-0.206657	-0.204939	-0.166441	0.0917633	-0.184531
BOV_RS06490	BOV_RS06490 glycoside hydrolase family 10 protein	-0.0435224	0.24495	-0.106333	-0.00326333	-0.016141	-0.0413982	-0.135265	0.048524	-0.11089	-0.0331494	-0.018498	-0.0294733
BOV_RS06495	BOV_RS06495 urease subunit gamma	0.438773	0.300374	0.232068	0.338885	0.177003	0.276152	0.19915	0.22918	0.135244	0.281231	0.153107	0.153516
BOV_RS06500	BOV_RS06500 urease subunit beta	-0.188748	0.405928	0.489539	-0.272093	-0.142045	-0.0210824	-0.0910088	-0.401228	-0.060016	0.0768421	-0.206172	-0.0585864
BOV_RS06505	BOV_RS06505 urease subunit alpha 2	-0.100188	-0.0967016	-0.219628	-0.0911388	0.0104137	-0.279309	-0.0800022	-0.0747248	0.0738583	-0.0801295	-0.0870678	-0.0262724
BOV_RS06510	BOV_RS06510 urease accessory protein UreE	-0.232278	-0.0641653	-0.195082	0.0764421	-0.0992448	0.0237615	-0.0304348	0.240903	0.0282293	0.137627	-0.053353	-0.192034
BOV_RS06515	BOV_RS06515 urease accessory protein ureF 2	-0.116572	0.238523	-0.0287894	0.216378	0.199948	0.591435	0.115263	0.232655	-0.0791199	0.0981454	0.300166	0.109356
BOV_RS06520	BOV_RS06520 Urease accessory protein UreG 2	-0.0437212	-0.0675703	0.273131	0.0278122	-0.0292138	0.106622	-0.0489085	0.169939	0.0681257	0.134962	0.0705353	0.144892
BOV_RS06525	BOV_RS06525 urease accessory protein ureD 2	0.0433822	0.0201798	0.230459	0.0740332	0.0603735	0.0578235	-0.380679	-0.00611355	0.0218267	0.00120808	-0.0454957	0.0288261
BOV_RS06535	BOV_RS06535 DUF4198 domain-containing protein	0.0518332	0.1819	-0.15553	0.131728	0.263429	0.100127	0.0521208	0.373585	0.0197419	0.105176	0.222166	0.125892
BOV_RS06540	BOV_RS06540 cobalt transporter CbiM	-0.353982	-0.0292099	-0.181076	-0.0267222	-0.114865	-0.0329013	-0.0273296	-0.161263	0.0500932	-0.071428	-0.1154	-0.180813
BOV_RS06545	BOV_RS06545 hypothetical protein	0.00145178	0.216689	0.0148859	0.0997328	-0.0181188	0.404088	0.0206287	0.300463	0.19943	0.134749	-0.0585681	0.242547
BOV_RS06550	BOV_RS06550 cobalt ECF transporter T component CbiQ	-0.189033	-0.117388	-0.0921732	-0.0685124	0.0873619	-0.138554	-0.316399	0.0699963	-0.0604561	-0.214412	-0.100483	-0.140399
BOV_RS06555	BOV_RS06555 ABC transporter ATP-binding protein	-0.16131	-0.0013848	-0.273994	-0.256741	-0.0450998	-0.210249	-0.262399	-0.208071	-0.0909131	-0.408363	-0.00660783	0.0327396
BOV_RS06560	BOV_RS06560 fluoride ion transporter CrcB	-0.149628	0.132277	0.0333007	-0.0305227	-0.0485712	0.0514775	0.117958	-0.034033	0.151603	0.303867	0.28457	0.0810043
BOV_RS06565	BOV_RS06565 fluoride efflux transporter CrcB	0.0318331	0.0798931	-0.0309988	0.0784357	-0.0503866	0.204673	0.036346	-0.10076	-0.0675993	0.270305	-0.0125635	-0.25051
BOV_RS06570	BOV_RS06570 hypothetical protein	0.167126	-0.0309565	0.118078	0.0813728	0.113505	0.154693	0.10365	0.181609	0.272969	0.0714088	0.0899558	0.156984
BOV_RS06575	BOV_RS06575 pyridoxamine 5'-phosphate oxidase family protein	0.0120476	0.121645	0.218866	-0.0709654	0.226867	-0.0573994	-0.0011295	0.263653	0.0109449	0.108597	0.193535	0.161758
BOV_RS06590	BOV_RS06590 PhzF family phenazine biosynthesis protein	0.77163	0.81541	0.631089	0.645859	0.624482	0.681614	0.684337	0.699564	0.667924	-0.24001	-0.450709	-0.296936
BOV_RS06595	BOV_RS06595 NUDIX hydrolase	-0.201621	-0.899325	-0.248451	-0.347688	-0.640599	-0.364039	-0.858744	-0.325031	-0.477171	-0.341681	-0.451705	-0.0537895
BOV_RS06605	BOV_RS06605 BA14K family protein	-0.00564229	0.0656069	0.0281984	0.0748336	-0.00441924	-0.098221	-0.225006	0.00606758	-0.144213	0.0213633	-0.00151236	-0.116469
BOV_RS06610	BOV_RS06610 PLP-dependent aminotransferase family protein	0.2733	0.276549	0.230934	0.410643	0.301744	0.3811	0.301353	0.217605	0.30923	0.250889	0.0732686	0.0925177
BOV_RS06615	BOV_RS06615 hypothetical protein	0.270083	0.506156	-0.0779845	0.162634	0.141097	-0.162545	0.126433	0.0800419	-0.139246	0.276635	0.152625	0.350414
BOV_RS06625	BOV_RS06625 TetR/AcrR family transcriptional regulator	0.0111992	-0.774572	-0.244352	-0.403387	-0.714376	-0.137752	-0.378844	-0.0600867	-0.29731	-0.592809	0.144509	-0.274875
BOV_RS06630	BOV_RS06630 potassium transporter Kup	-0.0713433	-0.423361	-0.178768	-0.183979	-0.0788636	-0.075545	0.0374368	-0.0740866	0.075345	0.1051	0.068925	0.198735
BOV_RS06640	BOV_RS06640 STAS/SEC14 domain-containing protein	-0.108599	-0.0556042	-0.365884	-0.190078	-0.429754	-0.131562	-0.252623	-0.314367	-0.206134	-0.327941	-0.348824	-0.149133
BOV_RS06645	BOV_RS06645 ATP-binding protein	-0.0170041	-0.558759	-0.208002	-0.177978	-0.118076	0.051057	0.260924	-0.0691845	-0.0238902	0.174182	0.0890766	0.0984204
BOV_RS06650	BOV_RS06650 acetolactate synthase small subunit	-0.0346126	0.273144	0.0137	0.380845	0.0949125	-0.211598	0.298703	0.136153	-0.0452242	0.0495364	-0.117896	0.246103
BOV_RS06655	BOV_RS06655 acetolactate synthase 3 large subunit	-0.806771	-1.07843	-0.739223	-1.3824	-1.14608	-0.88287	-1.99103	-1.94035	-1.67061	-1.88164	-1.5181	-2.0339
BOV_RS06660	BOV_RS06660 tRNA (adenosine(37)-N6)-dimethylallyltransferase MiaA	0.341936	0.501329	0.329343	0.178142	0.184927	0.13646	-0.248134	-0.0988971	-0.0302932	-1.22437	-1.11838	-1.30968
BOV_RS06670	BOV_RS06670 NAD(P)/FAD-dependent oxidoreductase	-0.292643	0.0290182	-0.104905	0.0686139	0.0597838	0.00283684	-0.168604	-0.0958417	0.0728878	0.0504004	0.175606	-0.0049704
BOV_RS06675	BOV_RS06675 PDZ domain-containing protein	-0.685218	-0.984861	-0.955216	-0.741092	-0.773732	-0.872618	-1.01307	-1.16305	-1.00677	-0.937194	-0.756535	-0.765244
BOV_RS06680	BOV_RS06680 DUF2065 domain-containing protein	-0.267331	-0.461969	-0.147762	-0.0316711	-0.0992388	-0.27054	0.160279	-0.676001	-0.453355	0.105629	-0.133001	-0.425274
BOV_RS06685	BOV_RS06685 protease modulator HflC	-0.548757	-0.891615	-0.607231	-0.818385	-0.560061	-0.46214	-0.751289	-0.997334	-0.764088	-0.929999	-0.733109	-0.777457
BOV_RS06690	BOV_RS06690 FtsH protease activity modulator HflK	-0.451533	-0.0756484	-0.36204	-0.582177	-0.282529	-0.457349	-0.418061	-0.108816	-0.513974	-0.735061	-0.794514	-0.689556
BOV_RS06705	BOV_RS06705 DUF2853 domain-containing protein	-0.056276	-0.129095	0.0911951	0.120346	-0.0128524	0.0556633	-0.19169	0.279835	0.220876	0.155285	0.0214717	0.169466
BOV_RS06710	BOV_RS06710 Bcr/CflA family drug resistance efflux transporter	-0.011399	0.0250975	0.0808421	-0.0690561	-0.0342335	-0.103063	-0.119709	-0.091266	0.200468	0.0604604	0.0753797	0.338922
BOV_RS06715	BOV_RS06715 TetR/AcrR family transcriptional regulator	-0.00321885	0.293822	0.150275	-0.0144986	0.0993102	0.245162	0.0432887	0.243755	0.103176	0.0210015	0.160335	0.232536
BOV_RS06720	BOV_RS06720 hypothetical protein	-0.0233221	0.805446	0.0699605	0.0987018	-0.0488182	-0.694739	0.00325203	-0.141857	-0.0826194	-0.573874	-1.06892	-1.12848
BOV_RS06735	BOV_RS06735 hypothetical protein	-0.371002	-0.292993	0.0897942	-0.161172	0.26867	-0.464058	-0.578869	-0.419772	-0.239938	-0.665794	-0.355484	-0.201849
BOV_RS06740	BOV_RS06740 AsmA family protein	-0.144605	-0.225989	-0.174165	-0.235967	-0.24011	-0.240819	-0.341425	-0.255875	-0.291885	-0.380442	-0.0090179	-0.268442
BOV_RS06750	BOV_RS06750 FAD-binding protein	0.0180086	-0.167557	-0.0571508	-0.0344497	0.0337039	0.0324602	-0.182976	-0.0811049	-0.0196347	-0.218271	-0.0176261	0.0207846
BOV_RS06755	BOV_RS06755 heme-degrading domain-containing protein	0.520485	0.0796742	0.0479253	0.337244	0.253048	0.329429	0.368211	0.356571	0.222949	0.42613	0.329932	0.287242
BOV_RS06765	BOV_RS06765 ATP-dependent DNA helicase	0.1955	-0.000520982	0.0247242	0.11371	-0.0209246	-0.244523	-0.367839	-0.0435596	-0.334041	-0.589136	-0.213527	-0.424341
BOV_RS06770	BOV_RS06770 hypothetical protein	0.113637	0.326513	0.11718	0.156766	0.284027	0.249044	0.186391	0.120645	0.237481	0.199178	0.242106	0.166988
BOV_RS06780	BOV_RS06780 SCO family protein	-0.147122	-0.463244	-0.311259	-0.226958	-0.028337	-0.395003	-0.0304348	0.244811	0.0037899	-0.136029	-0.134066	-0.242018
BOV_RS06795	BOV_RS06795 DUF2461 domain-containing protein	0.0986577	0.156586	-0.497418	0.0601831	-0.157219	-0.0581113	0.113784	0.0728981	-0.0888908	0.0210627	-0.0850618	-0.0229429
BOV_RS06805	BOV_RS06805 DNA repair protein RecN	0.173894	-0.682046	0.0764948	0.00603073	-0.101503	-0.408644	-0.174676	-0.0293465	0.296434	-0.604586	-0.469661	-0.189634
BOV_RS06810	BOV_RS06810 outer membrane protein assembly factor BamD	-0.402896	-0.301133	0.106813	-1.41678	-1.0783	-0.989707	-1.84909	-1.84082	-0.300057	-1.6463	-1.2149	-0.877102
BOV_RS06900	BOV_RS06900 ribosomal RNA small subunit methyltransferase H	-0.344504	-0.0363854	0.225246	-0.33932	0.0226551	-0.234998	-0.0997923	-0.30095	-0.201877	-0.955283	-0.792943	-0.678433
BOV_RS06910	BOV_RS06910 lytic transglycosylase	0.262038	-0.175126	0.106299	0.0846911	-0.00306678	0.253398	0.10785	0.0563478	-0.132342	0.123364	0.1458	-0.0503478
BOV_RS06915	BOV_RS06915 N-acetylmuramoyl-L-alanine amidase	-2.6323	-2.84232	-1.58295	-1.75339	-1.27521	-2.17162	-2.50785	-1.57624	-3.19884	-1.5195	-1.35737	-1.09498
BOV_RS06920	BOV_RS06920 molecular chaperone DjlA	-0.0243966	0.296248	0.0908638	0.0687465	0.256996	0.344806	0.098718	0.10094	0.0159755	0.00212734	0.179727	0.0400607
BOV_RS06930	BOV_RS06930 glycoside hydrolase	-0.191627	-0.282112	-0.0893567	0.0204496	0.112658	-0.106189	-0.140515	-0.000182887	-0.0575607	-0.198827	-0.111581	-0.106496
BOV_RS06935	BOV_RS06935 lytic murein transglycosylase	-0.0711774	-0.0147173	0.127018	0.140303	-0.0588405	0.284969	0.217191	0.192148	0.26445	0.217079	0.226828	0.0267594
BOV_RS06940	BOV_RS06940 AEC family transporter	0.240718	0.571594	-0.142336	0.154208	0.175706	-0.136552	0.249031	-0.11372	-0.145234	0.314481	0.175691	0.141021
BOV_RS06945	BOV_RS06945 methylenetetrahydrofolate reductase [NAD(P)H]	-0.0504046	0.0360578	-0.135901	-0.0841039	-0.0337754	-0.211143	-0.0296871	0.046396	-0.121956	-0.0702106	-0.0424247	-0.198898
BOV_RS06950	BOV_RS06950 methyltransferase domain-containing protein	-0.314689	-0.0420609	-0.381229	-0.615606	-0.784985	-0.393798	-0.11613	-0.4347	-0.352456	-0.404735	-0.489527	-0.418217
BOV_RS06955	BOV_RS06955 DUF2293 domain-containing protein	0.286487	-0.168475	0.285003	0.293041	-0.0910364	-0.00686184	0.277623	0.0179305	0.0568514	0.238387	-0.139379	-0.00383554
BOV_RS06965	BOV_RS06965 trans-aconitate 2-methyltransferase	-0.173056	0.0274904	0.0715446	-0.0129859	0.121456	0.135356	-0.0755146	0.137972	-0.0433752	0.103049	0.100781	-0.0265686
BOV_RS06970	BOV_RS06970 energy-dependent translational throttle protein EttA	-0.831164	-1.68225	0.388822	0.226025	-0.0116956	-0.357461	-1.38254	-1.59217	0.260457	-0.194069	-2.05206	-0.814147
BOV_RS06975	BOV_RS06975 alpha/beta hydrolase	-0.256621	-0.355537	-0.952081	-0.815416	-0.858088	-1.13313	-1.76309	-1.80835	-1.63012	-2.1504	-1.92002	-2.56957
BOV_RS06985	BOV_RS06985 D-lyxose/D-mannose family sugar isomerase	0.410561	0.444141	0.269721	0.46177	0.357191	0.645617	0.549918	0.135906	0.435586	0.223504	0.354321	0.283953
BOV_RS06990	BOV_RS06990 aromatic ring-hydroxylating dioxygenase subunit alpha	0.101228	-0.115081	0.0249306	0.0281522	0.0284284	-0.0270725	-0.193163	-0.081768	-0.0569068	-0.111892	-0.0598893	-0.0127152
BOV_RS07005	BOV_RS07005 bifunctional nicotinamidase/pyrazinamidase	-0.21054	-0.189581	0.142089	-0.0743474	-0.342755	0.0592274	0.0747442	-0.160181	-0.0603573	0.00951088	-0.0658702	-0.258201
BOV_RS07015	BOV_RS07015 hypothetical protein	0.600287	-0.489247	0.449705	0.250809	-0.199445	0.509936	0.25921	-0.1397	-0.526488	-0.0630931	0.169499	0.0325828
BOV_RS07020	BOV_RS07020 linear amide C-N hydrolase	-0.00879768	-0.0867424	-0.126228	0.00332839	-0.033107	0.0773648	-0.0572197	0.00800012	-0.123858	-0.187186	0.0341337	0.0171792
BOV_RS07025	BOV_RS07025 hypothetical protein	0.169759	0.0476917	0.0268983	0.0897275	0.119552	0.0872624	-0.0144503	0.180889	0.0520649	0.0968644	0.177526	0.10527
BOV_RS07035	BOV_RS07035 hypothetical protein	0.0893732	-0.236256	-0.10656	-0.0554487	-0.146586	-0.0303473	-0.140675	-0.0416966	-0.0691194	-0.0915362	0.0498654	-0.105215
BOV_RS07040	BOV_RS07040 hypothetical protein	-0.223434	-0.502568	-0.114078	-0.0572856	-0.166315	-0.00731913	0.095072	0.0190515	-0.169916	0.121761	-0.04404	0.130013
BOV_RS07045	BOV_RS07045 hypothetical protein	0.12756	0.454993	-0.167527	0.217554	0.243265	0.118951	0.0429277	0.0998809	-0.163391	0.242737	0.0774602	0.089004
BOV_RS07050	BOV_RS07050 integrase	-0.0197045	0.0561481	0.0711129	0.453569	0.0781018	0.165885	-0.291366	0.0954917	0.11852	0.00262341	0.288905	0.111787
BOV_RS07060	BOV_RS07060 SIMPL domain-containing protein	-0.0319697	0.36765	-0.170687	0.0106873	0.04439	-0.00645312	0.00727778	-0.161251	0.106328	0.0592142	-0.0764785	-0.000910353
BOV_RS07070	BOV_RS07070 YcgN family cysteine cluster protein	0.0768943	0.450096	-0.109727	0.110748	0.0210883	0.111925	0.153424	0.0193266	0.0450085	0.233699	-0.189566	-0.0450405
BOV_RS07075	BOV_RS07075 hypothetical protein	-0.163237	-0.85523	-0.153764	-0.212867	-0.213071	-0.0907629	0.0631173	-0.216617	-0.531364	0.221264	-0.313022	-0.381707
BOV_RS07090	BOV_RS07090 Na/Pi cotransporter family protein	0.184713	-0.107741	0.255497	0.146146	0.148394	0.17324	-0.0727512	0.0471076	-0.0172263	-0.0623622	-0.120303	-0.0869979
BOV_RS07095	BOV_RS07095 GatB/YqeY domain-containing protein	-0.0208335	-0.00930818	0.0588212	0.206052	-0.0283883	-0.123955	-0.251907	-0.0436874	-0.00189682	0.124318	-0.305431	-0.19025
BOV_RS07110	BOV_RS07110 DUF2306 domain-containing protein	-0.293026	0.118168	-0.264775	-0.144767	0.0346292	-0.0321951	-0.0212548	-0.105518	-0.00391013	-0.0881755	-0.151309	-0.114526
BOV_RS07115	BOV_RS07115 DNA-binding response regulator	-0.0661793	0.316295	0.326825	-0.217141	0.261779	0.434023	0.173595	-0.0553257	0.108677	-0.201383	-0.155876	-0.236766
BOV_RS07125	BOV_RS07125 ABC transporter ATP-binding protein/permease	0.202408	0.16888	0.049937	0.0384509	0.0923911	0.0343815	0.151408	0.126369	0.0390367	0.0320676	0.0936647	0.0240976
BOV_RS07130	BOV_RS07130 NUDIX domain-containing protein	-0.35259	-0.70813	-0.157169	0.119298	-0.448945	-0.399135	-0.19337	-0.273608	-0.709831	-0.0710814	0.0893311	-0.448646
BOV_RS07135	BOV_RS07135 cold-shock protein	-0.159704	0.964911	-0.553891	-0.0584393	0.207856	-0.479345	0.310741	-0.343186	0.270905	0.0441053	0.161983	0.00658002
BOV_RS07140	BOV_RS07140 glutathione S-transferase family protein	-0.174862	0.217556	-0.0975567	0.0213958	0.133288	0.125272	0.0960729	-0.0477017	-0.201386	0.187155	0.0701555	-0.0237015
BOV_RS07145	BOV_RS07145 pyridoxal phosphate-dependent aminotransferase	-1.31137	-3.06228	-0.719062	-2.21728	-3.09702	-2.365	-0.922881	-2.98184	-2.50125	-1.19343	-2.00979	-2.48826
BOV_RS07160	BOV_RS07160 TrkH family potassium uptake protein	0.384554	0.403276	0.358392	0.389646	0.531309	0.355523	0.376165	0.394094	0.458917	0.358474	0.408898	0.35782
BOV_RS07170	BOV_RS07170 glycosyltransferase family 1 protein	0.364638	1.18422	0.780808	0.794008	0.252223	0.331913	0.548864	0.394406	0.466357	0.756651	0.600039	0.730932
BOV_RS07175	BOV_RS07175 transcription elongation factor GreA	-0.955731	-0.0487926	0.233411	0.204156	-1.11132	-0.675613	-0.474331	0.466199	-0.696109	0.00985767	-0.601729	-0.806401
BOV_RS07180	BOV_RS07180 DUF1176 domain-containing protein	0.213915	0.381465	0.105023	0.173949	-0.0479054	0.151232	0.919765	0.750981	0.884086	0.469374	0.315899	0.451703
BOV_RS07185	BOV_RS07185 EamA/RhaT family transporter	0.248796	0.124339	0.131982	0.273815	0.254965	0.218876	0.39613	0.0630144	0.096239	0.353283	0.3076	0.143085
BOV_RS07190	BOV_RS07190 membrane protein	-0.049571	-0.803242	-0.240551	-0.241824	-0.194283	0.0087187	-0.029331	-0.12973	-0.255495	-0.0754341	-0.0466769	-0.236597
BOV_RS07195	BOV_RS07195 extensin	0.0979064	-0.200573	0.00372098	-0.00106176	0.0954583	-0.0834117	-0.189889	0.0731289	-0.0930924	-0.265402	-0.134446	-0.118346
BOV_RS07200	BOV_RS07200 acyl-CoA thioesterase	-0.402088	-0.397572	-0.69262	-0.610168	-0.545392	-0.235632	-0.437122	-0.167081	-0.761571	-0.22925	-0.58319	-0.70851
BOV_RS07205	BOV_RS07205 SH3 domain-containing protein	0.0986125	-0.00796913	-0.120009	-0.0462292	-0.0257814	-0.0897054	-0.122818	-0.261874	-0.136501	-0.146732	-0.0465245	-0.201934
BOV_RS07210	BOV_RS07210 excinuclease ABC subunit UvrB	-0.0161914	-0.119951	-0.132455	-0.119511	-0.0719908	-0.0368519	-0.0482332	-0.114226	-0.0565749	-0.0560301	-0.0351907	-0.130107
BOV_RS07215	BOV_RS07215 lytic transglycosylase	-0.219938	-0.306572	-0.209694	-0.109495	-0.0892614	-0.351918	-0.571357	-0.0787208	-0.108145	-0.302163	-0.285485	-0.0795925
BOV_RS07225	BOV_RS07225 BA14K family protein	0.0032636	-0.409348	-0.067858	0.0573168	0.233024	-0.261932	0.0228778	-0.233086	-0.0237345	-0.0304437	-0.224942	-0.155864
BOV_RS07230	BOV_RS07230 MBL fold metallo-hydrolase	-0.134145	-0.156155	0.146575	-0.0212421	-0.838798	-0.43887	-0.560958	-0.316728	-0.257141	-0.499233	-0.747136	-0.0923993
BOV_RS07235	BOV_RS07235 hypothetical protein	0.256438	-0.389503	-0.520904	-0.582489	0.00924984	0.0223642	-0.205728	-0.53603	0.0187601	-0.0960052	-0.149327	-0.31353
BOV_RS07240	BOV_RS07240 hypothetical protein	0.481671	0.515361	-0.0157462	0.468821	0.276417	-0.381982	-0.712946	-0.328228	0.36692	-0.0445586	-0.145157	0.561072
BOV_RS07245	BOV_RS07245 MarR family transcriptional regulator	0.130526	-0.0736816	0.0498847	0.19744	0.0914864	0.145242	0.189514	0.14527	-0.0128657	0.0280193	0.0172033	0.140074
BOV_RS07260	BOV_RS07260 tRNA-binding protein	0.233484	0.116578	0.110718	0.371154	0.018798	0.343558	-0.0665841	-0.062759	0.117983	0.134356	0.205793	0.279699
BOV_RS07265	BOV_RS07265 hypothetical protein	0.715212	-0.616182	0.683707	1.13009	0.0664271	0.507656	-0.809394	-1.15211	-1.04982	-1.40889	-0.555523	0.261623
BOV_RS07285	BOV_RS07285 peptidoglycan editing factor PgeF	-1.07877	-0.626986	-0.704315	-0.937503	-1.0025	-0.845372	-0.831667	-0.852676	-1.03657	0.0528195	0.121516	0.222589
BOV_RS07290	BOV_RS07290 aminopeptidase P family protein	-0.0873499	0.293213	-0.00355715	0.144955	-0.0139395	0.193755	0.0893023	0.0665901	-0.0515829	0.0836689	-0.00209751	0.104834
BOV_RS07295	BOV_RS07295 hypothetical protein	-0.00666341	0.314439	-0.346154	-0.0364922	-0.368955	0.00715604	-0.0985114	-0.438132	-0.172796	-0.186617	-0.143403	-0.0260139
BOV_RS07305	BOV_RS07305 ATP-binding protein	-0.0265604	-0.17986	0.0694025	0.0606687	0.0327403	0.0637868	-0.0801703	-0.149402	-0.27757	0.137756	-0.122086	-0.107015
BOV_RS07315	BOV_RS07315 peptidyl-tRNA hydrolase	0.207119	-1.54085	0.264889	-0.139588	0.71078	0.451991	1.14524	0.451963	0.291428	1.14023	0.317846	0.168346
BOV_RS07325	BOV_RS07325 enoyl-CoA hydratase	-0.336137	0.117379	0.033723	-0.132472	0.00591728	-0.0113679	0.127473	-0.457835	0.37081	0.167846	-0.0980099	0.32652
BOV_RS07335	BOV_RS07335 adenine phosphoribosyltransferase	-0.034067	0.124388	-0.163848	-0.0947379	-0.104893	-0.222082	-0.176026	-0.0987716	-0.632798	0.14846	0.0848918	-0.236644
BOV_RS07340	BOV_RS07340 cytochrome c1 family protein	0.159957	0.047983	-0.066882	-0.0404936	-0.128217	-0.114311	-0.246438	-0.150474	-0.190964	-0.157316	-0.209999	0.0534378
BOV_RS07345	BOV_RS07345 cytochrome b	0.119832	0.198325	-0.00147688	0.0598289	0.126164	0.0987646	0.101326	-0.00204527	0.0839519	0.0272717	0.0367241	0.0337975
BOV_RS07350	BOV_RS07350 ubiquinol-cytochrome c reductase iron-sulfur subunit	0.0679019	0.236325	0.178912	0.0440436	-0.057022	0.162989	-0.0574221	-0.0662692	-0.134404	0.197021	-0.00575645	-0.164356
BOV_RS07355	BOV_RS07355 ABC transporter ATP-binding protein	-0.0194399	-0.0662022	-0.0416144	-0.00612014	-0.0732247	-0.204255	-0.0934649	-0.0364673	-0.070345	-0.0151774	0.0092718	0.0446487
BOV_RS07360	BOV_RS07360 ABC transporter ATP-binding protein	-0.318919	-0.144379	-0.117439	0.0448536	-0.0808249	-0.150159	0.0641866	0.047579	-0.217336	0.0485288	0.0420249	-0.013747
BOV_RS07365	BOV_RS07365 tRNA (cytidine(34)-2'-O)-methyltransferase	-0.116622	-0.240547	-0.0994435	-0.0559036	0.284672	-0.234981	-0.119578	0.0520188	0.0106528	0.0760289	0.0502509	-0.0136059
BOV_RS07370	BOV_RS07370 hypothetical protein	-0.357499	-0.289512	-0.152806	-0.0875852	-0.147433	-0.227939	-0.168494	-0.303896	-0.256579	-0.0461915	-0.133849	-0.248531
BOV_RS07375	BOV_RS07375 hypothetical protein	0.793635	1.07469	0.418049	1.18433	1.04064	0.609052	0.776975	0.74745	0.819922	0.750104	0.795922	0.552637
BOV_RS07385	BOV_RS07385 N-acetyltransferase	-0.068576	0.349547	0.180635	0.291467	0.123671	0.0490138	0.068749	0.159895	-0.164399	-0.0552351	0.296166	-0.0715214
BOV_RS07390	BOV_RS07390 aspartyl/asparaginyl beta-hydroxylase	0.343976	0.233965	0.545642	0.154762	-0.143335	0.202059	-0.439416	0.550631	0.388121	0.187596	0.587402	0.632472
BOV_RS07395	BOV_RS07395 aspartyl/asparaginyl beta-hydroxylase domain-containing protein	-0.00885074	0.0985811	0.0416098	0.236406	0.0593193	0.132909	0.0866668	0.045407	0.0459236	0.161861	0.0755235	0.268371
BOV_RS07405	BOV_RS07405 CoA pyrophosphatase	-0.0990253	-0.137756	-0.0172777	-0.283577	-0.0665509	0.219585	-0.304705	-0.198934	0.157847	-0.229137	0.122633	-0.00286175
BOV_RS07410	BOV_RS07410 DUF1285 domain-containing protein	-0.0942855	0.267564	0.108729	0.28487	5.80542e-05	-0.0396646	0.0672455	0.153721	0.0744836	-0.0150282	0.0585492	-0.0822719
BOV_RS07415	BOV_RS07415 MoxR family ATPase	-1.17455	-0.812743	-1.08614	-0.71763	-1.0445	-1.1846	-1.17231	-0.416132	-0.741051	-1.14829	-1.32252	-1.11844
BOV_RS07420	BOV_RS07420 DUF58 domain-containing protein	-1.24221	-0.718995	-0.913889	-0.995003	-0.942299	-0.932426	-1.02933	-0.866662	-1.17885	-1.19369	-1.25662	-1.34343
BOV_RS07425	BOV_RS07425 DUF4159 domain-containing protein	-0.804757	-0.698863	-0.904888	-0.756808	-0.987998	-1.03133	-0.970442	-0.695751	-1.14675	-1.27139	-1.20278	-1.10915
BOV_RS07430	BOV_RS07430 hypothetical protein	-0.771648	-0.824801	-1.02467	-0.896317	-1.14647	-0.867396	-1.1008	-0.931783	-1.23098	-1.1992	-1.27041	-1.34273
BOV_RS07440	BOV_RS07440 glutathione S-transferase family protein	0.0195103	-0.249652	-0.0319748	0.112119	-0.00845169	-0.0665352	-0.125721	-0.106476	-0.116037	-0.0400161	-0.122214	-0.0819127
BOV_RS07445	BOV_RS07445 OmpW family protein	-0.0662071	0.0443568	0.182276	0.0446394	0.00378214	0.0688835	0.0809853	0.137856	0.0722748	0.065531	0.0967651	0.0186895
BOV_RS07450	BOV_RS07450 NUDIX domain-containing protein	0.389883	0.328299	0.242521	0.392192	0.366376	0.453616	0.281858	0.427309	0.311808	0.167221	-0.119662	0.124741
BOV_RS07460	BOV_RS07460 2-isopropylmalate synthase	0.0689421	0.0145782	0.13527	0.115419	0.234904	0.214085	0.180583	0.0469832	0.16238	0.219106	0.106148	0.178781
BOV_RS07470	BOV_RS07470 anthranilate synthase component I	-0.112736	0.0102266	-0.017334	-0.0630719	-0.00916054	-0.078692	0.010268	-0.15825	-0.00428515	-0.132879	-0.0067746	-0.0246148
BOV_RS07475	BOV_RS07475 hypothetical protein	-0.0641446	0.866768	-0.0322091	-0.212304	0.656068	0.118561	-0.0188862	-0.450458	-0.136653	-0.376857	-0.0375908	-0.183544
BOV_RS07480	BOV_RS07480 AsnC family transcriptional regulator	-0.012163	-0.233272	-0.0400336	0.135926	-0.168647	-0.242032	-0.147173	0.152822	-0.167656	0.013764	0.13721	-0.29261
BOV_RS07485	BOV_RS07485 MarR family transcriptional regulator	-0.399459	-0.268278	-0.0283145	0.0387797	0.0084519	-0.232013	-0.115366	0.170177	0.00299247	-0.108794	-0.239167	-0.0847916
BOV_RS07490	BOV_RS07490 MFS transporter	0.325835	0.440282	0.218528	-0.0546005	0.228847	0.0526212	0.103799	-0.0016202	0.232246	-0.0625539	0.213623	0.176936
BOV_RS07495	BOV_RS07495 methyltransferase	0.0394473	0.317447	0.213733	0.191663	0.210895	0.221538	0.120014	0.184764	0.0497251	-0.0341988	0.0185581	0.00181339
BOV_RS07500	BOV_RS07500 DUF2333 domain-containing protein	0.0146578	-0.00652398	0.0287244	0.0605015	0.0123879	0.146225	-0.112923	-0.00774506	0.0501936	-0.0748145	-0.0298698	0.0110697
BOV_RS07505	BOV_RS07505 choline ABC transporter substrate-binding protein	-0.325804	-0.464075	-0.280622	-0.26473	-0.519367	-0.385434	-0.401552	-0.4849	-0.452774	-0.330588	-0.436343	-0.399062
BOV_RS07510	BOV_RS07510 choline ABC transporter permease subunit	0.0404234	-0.1945	-0.0949359	-0.208617	-0.0845624	-0.403798	-0.291678	-0.405775	-0.455559	-0.197441	-0.276689	-0.298647
BOV_RS07515	BOV_RS07515 choline ABC transporter ATP-binding protein	-0.0683439	-0.207406	-0.17235	-0.245149	-0.0238391	-0.0997403	-0.173347	-0.0277667	-0.0583183	-0.221102	-0.0931035	-0.282227
BOV_RS07530	BOV_RS07530 ABC transporter ATP-binding protein	0.0737411	0.00504907	-0.0670833	-0.0260012	-0.020632	-0.093532	-0.12073	-0.0104673	-0.344117	-0.105025	-0.125393	-0.0549127
BOV_RS07535	BOV_RS07535 dipeptide ABC transporter permease DppC	-0.112793	0.0296066	0.345493	-0.086797	0.151678	0.0926882	0.10926	0.112327	0.0584616	-0.123664	-0.0706162	-0.0359808
BOV_RS07540	BOV_RS07540 peptide ABC transporter permease	0.0854849	-0.18025	-0.0296849	-0.0328964	0.071138	-0.0196703	-0.19052	-0.0512662	0.0354137	-0.134665	-0.279714	0.0447301
BOV_RS07550	BOV_RS07550 ArsR family transcriptional regulator	-0.0335621	0.346936	-0.0861085	-0.0294092	0.10948	0.0329593	-0.0762524	-0.0522825	0.0383203	-0.128824	-0.0259937	-0.186155
BOV_RS07555	BOV_RS07555 RNA methyltransferase	0.151904	-0.383092	0.310544	0.391353	0.385854	0.189383	0.15128	0.180955	0.274888	0.29708	0.182469	0.114141
BOV_RS07575	BOV_RS07575 N-acetyltransferase	0.417834	0.0684272	0.0815383	0.308225	0.0798254	-0.00816274	-0.109318	0.0995548	0.271957	0.0653301	0.468666	0.329085
BOV_RS07580	BOV_RS07580 hypothetical protein	0.136127	0.230429	0.0240866	0.0993349	0.193789	0.138573	-0.00315486	0.16706	-0.160381	0.0602529	-0.0270601	0.0854593
BOV_RS07620	BOV_RS07620 glycosyl transferase	-0.122313	-0.380715	-0.233884	-0.187317	-0.122154	-0.110219	-0.24633	-0.129181	-0.238706	-0.0628053	-0.271302	-0.0040372
BOV_RS07645	BOV_RS07645 AsmA family protein	-1.2793	0.705874	-1.60272	-2.22794	-0.197188	-1.3338	-2.72135	-1.68991	-1.90903	-1.25979	-0.922802	-1.09546
BOV_RS07665	BOV_RS07665 polyamine ABC transporter substrate-binding protein	0.10606	0.0898759	0.0479221	0.0604995	0.0237316	0.131512	0.0433667	-0.00208076	-0.00799505	0.0477023	0.0807794	0.0432388
BOV_RS07670	BOV_RS07670 ImmA/IrrE family metallo-endopeptidase	0.225282	0.0461806	-0.0247002	-0.162386	0.0831153	0.245106	0.0848024	0.039639	-0.0482878	-0.112476	0.0464838	-0.158702
BOV_RS07675	BOV_RS07675 isocitrate lyase	-0.0413724	0.00700403	-0.263273	0.0571305	-0.0218919	-0.0250287	-0.179534	-0.397	-0.203358	-0.264614	-0.21266	-0.243695
BOV_RS07680	BOV_RS07680 hypothetical protein	-0.116502	0.374098	0.196151	0.165935	-0.175195	0.00913829	-0.0832686	0.0733301	0.0399313	-0.0160018	0.0543035	0.164335
BOV_RS07690	BOV_RS07690 3-oxoacyl-ACP reductase	0.197914	-0.0414518	0.0475289	0.259282	-0.0361872	-0.0976313	-0.00802932	0.211237	-0.0501738	-0.043163	0.174418	0.224874
BOV_RS07695	BOV_RS07695 KR domain-containing protein	-0.142812	0.0274914	-0.105245	-0.221081	0.096279	-0.0652276	-0.211792	0.0460969	0.0247779	-0.0491353	-0.208648	-0.25834
BOV_RS07700	BOV_RS07700 hypothetical protein	0.0526492	-0.0900007	-0.0447075	-0.0140093	0.0842376	-0.0941524	0.02109	0.096564	0.0683717	0.0264099	0.0183517	-0.010723
BOV_RS07705	BOV_RS07705 MarC family protein	-0.499221	-0.143375	-0.0155701	-0.197251	-0.143737	-0.25903	-0.329398	-0.286334	-0.0487969	-0.0424223	-0.435735	-0.152548
BOV_RS07720	BOV_RS07720 patatin	0.00232137	-0.0873861	-0.000732825	0.0226342	-0.00052767	0.0667636	0.0206985	-0.0854417	0.104273	-0.0318411	-0.0777406	0.0729594
BOV_RS07725	BOV_RS07725 PepSY domain-containing protein	-1.02291	-2.03269	0.258976	0.924722	-2.82377	0.025193	-0.522792	-0.413592	-0.826893	-1.29346	0.344857	-0.693926
BOV_RS07730	BOV_RS07730 dihydroxyacetone kinase subunit L	-0.2189	0.317303	-0.451337	0.0147781	-0.296324	-0.194871	0.308437	-0.473282	0.0553581	0.00735075	-0.0205342	-0.222392
BOV_RS07740	BOV_RS07740 dihydroxyacetone kinase subunit L	0.0721115	-0.260737	-0.210003	0.719303	0.108929	0.116468	0.44231	0.566722	0.357243	0.293651	0.316799	-0.00526734
BOV_RS07745	BOV_RS07745 dihydroxyacetone kinase subunit DhaK	-0.00189403	0.0901319	0.150416	0.125819	0.31854	0.148758	0.279709	-0.0967662	0.176965	0.0377656	-0.158156	0.0686392
BOV_RS07750	BOV_RS07750 D-threitol dehydrogenase	-0.118167	-0.14701	0.251278	0.0369778	0.0295837	0.0263822	0.328657	0.067777	0.414433	0.00689669	0.0627551	-0.333532
BOV_RS07755	BOV_RS07755 sugar ABC transporter substrate-binding protein	0.219554	-0.0648134	-0.204887	0.27991	0.177236	0.0592324	0.260445	0.204145	0.424057	0.0416545	0.0836219	0.0717352
BOV_RS07760	BOV_RS07760 sugar ABC transporter permease	0.107704	0.170968	0.0693589	0.0487071	0.0603371	0.101254	0.105586	0.262027	0.0574332	0.104041	-0.0576928	0.0754966
BOV_RS07765	BOV_RS07765 sugar ABC transporter ATP-binding protein	-0.0552944	0.24993	0.0293071	0.212525	0.153379	0.117575	0.137147	0.171327	0.152834	0.0179052	-0.0326116	0.0861604
BOV_RS07770	BOV_RS07770 hypothetical protein	0.365253	-0.0371197	-0.128264	-0.0874636	0.191834	0.335837	-0.00382895	0.296782	0.0825843	-0.00455513	0.267377	0.384112
BOV_RS07775	BOV_RS07775 choline dehydrogenase	0.0364852	0.01644	0.0801083	-0.0578024	0.0450463	-0.0635357	0.126218	-0.00638769	0.190697	0.00404603	0.0367792	0.0604448
BOV_RS07815	BOV_RS07815 IclR family transcriptional regulator	-0.369649	-0.539332	-0.370492	-0.325594	-0.274492	-0.246909	-0.18359	-0.351126	-0.452455	-0.00418632	-0.0197413	-0.17844
BOV_RS07820	BOV_RS07820 NAD-dependent succinate-semialdehyde dehydrogenase	0.0664851	-0.0529162	-0.00935089	-0.0890299	-0.108137	0.0163131	0.0528833	-0.0127755	-0.11328	0.0838605	0.0517535	-0.152417
BOV_RS07825	BOV_RS07825 DedA family protein	0.401854	0.167	0.189902	0.124842	0.268509	0.181443	0.448466	0.289365	0.0827216	0.389651	0.334799	-0.00224168
BOV_RS07830	BOV_RS07830 disulfide bond formation protein B	-0.686892	-0.280152	-0.813335	-0.894149	-1.05068	-1.17756	-1.1941	-1.36052	-1.08221	-0.952988	-0.907854	-0.967054
BOV_RS07835	BOV_RS07835 HNH endonuclease	0.311896	-0.301331	0.182436	-0.0334844	0.132972	0.00644811	0.00175456	-0.00458773	-0.0364008	-0.188977	-0.127508	-0.225431
BOV_RS07840	BOV_RS07840 DNA-3-methyladenine glycosylase 2 family protein	-0.0167467	0.289722	0.444167	0.506922	-0.0441661	0.358339	0.471103	0.158962	-0.152494	0.133975	-0.13889	0.0565356
BOV_RS07845	BOV_RS07845 tRNA glutamyl-Q(34) synthetase GluQRS	-0.0450207	-0.312001	0.03755	0.0149159	-0.17456	0.0810071	0.130746	-0.00715575	0.021317	-0.191581	-0.151191	-0.181955
BOV_RS07850	BOV_RS07850 malate synthase G	0.269738	0.247012	-0.0121723	-0.131473	0.0574865	0.0427834	0.168852	0.0605741	-0.0564284	-0.00815582	0.148456	0.092931
BOV_RS07855	BOV_RS07855 N-acetyltransferase	-0.0188344	-0.0192005	-0.362073	-0.294049	-0.112782	-0.0736131	0.212643	0.354701	-0.0770591	-0.104009	0.118603	-0.177866
BOV_RS07865	BOV_RS07865 RluA family pseudouridine synthase	0.817256	0.738976	0.799058	0.706944	0.628493	0.612374	0.414107	0.417321	0.342762	-0.248311	-0.336754	-0.192719
BOV_RS07870	BOV_RS07870 hypothetical protein	0.875621	-0.724136	-0.163134	-0.633096	0.353738	-0.276775	-0.959475	-0.767824	0.153649	-1.0559	-1.27143	-2.29411
BOV_RS07880	BOV_RS07880 transcriptional repressor	-0.0987293	-0.00693177	-0.220623	0.121736	0.179209	0.0514539	-0.167643	0.0131338	-0.0860497	0.221443	0.205417	0.352304
BOV_RS07885	BOV_RS07885 sensor histidine kinase	0.244575	-0.794843	-0.413589	-0.360726	-0.527109	-1.33116	-1.60544	-0.933984	-0.558026	-0.407748	-0.59548	-0.699327
BOV_RS07890	BOV_RS07890 DUF1328 domain-containing protein	-0.715553	-1.45182	-0.0680327	-0.934671	-1.11566	-0.355174	-0.525625	-0.268425	-0.521631	-0.197722	-0.385892	-0.911833
BOV_RS07895	BOV_RS07895 response regulator	0.306955	0.0476461	0.164476	0.315199	0.0698655	0.359425	0.205402	0.296395	0.512542	0.119007	0.100663	0.123061
BOV_RS07900	BOV_RS07900 hypothetical protein	-0.179968	0.0150941	-0.156503	-0.21828	0.112103	0.0363883	-0.144278	0.149008	-0.095651	-1.01071	-0.985387	-0.669939
BOV_RS07905	BOV_RS07905 RNA polymerase sigma factor	0.363827	0.205205	0.0387754	0.246765	-0.0904193	0.19412	0.352825	0.136275	0.136481	-0.59086	-0.46942	-0.573827
BOV_RS07910	BOV_RS07910 hypothetical protein	-0.224015	-0.317183	-0.142411	-0.289166	0.0434067	-0.186295	-0.072664	-0.208561	-0.127973	0.00121207	-0.0416805	-0.0555608
BOV_RS07915	BOV_RS07915 hypothetical protein	0.13313	-0.324536	-0.18852	0.0529775	-0.0336976	0.0617587	-0.0286006	-0.210419	-0.0788591	-0.35577	0.00932939	-0.482788
BOV_RS07920	BOV_RS07920 DUF883 domain-containing protein	-0.228711	0.200369	-0.288545	-0.263445	-0.355648	-1.03024	-0.0644498	-0.369025	-0.602336	-0.453541	-0.513248	-0.228449
BOV_RS07925	BOV_RS07925 photosystem reaction center subunit H	-0.0898513	-0.0686865	-0.182336	0.17099	-0.259154	-0.141636	-0.190323	-0.306332	-0.0781079	-0.203766	-0.107426	-0.0611363
BOV_RS07935	BOV_RS07935 tonB-system energizer ExbB	-0.134261	-0.177482	-0.081489	-0.350065	-0.169897	-0.178306	-0.302007	-0.391973	-0.409614	-0.199402	-0.419681	-0.259954
BOV_RS07940	BOV_RS07940 TonB system transport protein ExbD	0.106411	-0.0309565	-0.43834	0.151361	-0.141833	-0.24558	-0.125047	-0.481672	-0.402924	-0.625616	-0.267962	-0.304304
BOV_RS07945	BOV_RS07945 energy transducer TonB	0.0309364	0.088384	0.131362	0.25513	0.0238312	0.0905513	0.0724113	0.118534	0.20079	-0.163597	0.12582	0.261246
BOV_RS07950	BOV_RS07950 hypothetical protein	0.0712602	0.353677	-0.0770831	-0.33236	0.0949396	-0.00185885	0.0778027	0.0366445	-0.016476	0.00767308	0.13286	0.0940407
BOV_RS07955	BOV_RS07955 MacB family efflux pump subunit	0.205905	0.239933	0.0897993	0.134393	0.0477314	0.0939112	0.0109858	0.0288499	-0.0929428	0.00464671	0.0812453	0.0947
BOV_RS07960	BOV_RS07960 efflux RND transporter periplasmic adaptor subunit	-0.0215717	-0.297774	0.0351497	-0.112925	-0.145595	-0.166584	-0.00826298	-0.0841725	-0.100657	-0.0190699	-0.0407271	0.0249338
BOV_RS07970	BOV_RS07970 Lrp/AsnC family transcriptional regulator	-0.288643	-0.0148253	-0.0288373	-0.0519406	-0.152984	0.00886924	-0.547345	-0.135961	-0.176826	-0.222461	-0.162051	-0.228848
BOV_RS07975	BOV_RS07975 hypothetical protein	0.4131	-0.0776181	0.0646903	-0.287529	-0.0864679	0.200313	0.326572	-0.21133	-0.0396955	0.140819	0.194413	0.277586
BOV_RS07980	BOV_RS07980 class II glutamine amidotransferase	-0.0299828	-0.118808	-0.150984	-0.0533619	0.178174	-0.0142597	0.0303927	-0.0624414	0.020368	0.0576662	0.110188	0.0800212
BOV_RS07985	BOV_RS07985 membrane protein	-0.0781761	0.217791	-0.28156	-0.383281	-0.232681	-0.158065	-0.336887	-0.184799	-0.234292	-0.0567857	-0.234229	-0.21424
BOV_RS07990	BOV_RS07990 MFS transporter	-0.110338	-0.122676	-0.0850013	-0.00326333	0.07126	-0.0335657	-0.0472457	0.00102116	-0.0350034	0.00167162	0.136403	-0.111575
BOV_RS07995	BOV_RS07995 hypothetical protein	-2.88568	-1.76041	-2.59952	-1.88659	-1.57878	-3.17991	-1.30833	-2.25507	-0.567777	-0.877366	-2.92649	-1.19146
BOV_RS08005	BOV_RS08005 N-acetyltransferase	0.319643	-0.115477	0.196818	0.101201	0.203852	0.167571	0.146242	0.158575	0.155845	0.35208	0.373479	0.138289
BOV_RS08010	BOV_RS08010 phosphoglycerate dehydrogenase	-0.0255087	-0.0721623	0.101269	-0.0370145	-0.113334	-0.512255	-0.0479147	-0.067665	-0.327784	-0.126874	-0.333276	-0.505719
BOV_RS08020	BOV_RS08020 bile acid:sodium symporter family protein	-0.193669	-0.0808183	-0.0992736	0.0225743	-0.111656	-0.139603	0.218926	-0.153974	-0.103355	0.104306	0.113592	-0.0882785
BOV_RS08025	BOV_RS08025 porin family protein	-0.0105546	-0.196273	-0.0225717	-0.0376044	-0.00754947	0.0786252	-0.0336971	-0.118001	0.00560948	-0.0477586	-0.114352	-0.0534944
BOV_RS08045	BOV_RS08045 tol-pal system protein YbgF	-0.369624	-0.121296	-0.57124	-0.70805	-0.609965	-0.589469	-0.670252	-0.239391	-0.373812	-0.214915	-0.265816	-0.500685
BOV_RS08080	BOV_RS08080 4-hydroxybenzoyl-CoA thioesterase	0.165638	0.21158	-0.00205983	0.190212	0.135178	0.17769	0.0774637	0.311274	-0.108431	0.268255	0.179631	0.223972
BOV_RS08100	BOV_RS08100 DUF1465 domain-containing protein	-0.855855	-1.14311	-0.678202	-0.306672	0.073332	-0.142489	0.158764	0.00502264	0.012161	-0.766649	-0.169798	-0.430813
BOV_RS08105	BOV_RS08105 membrane protein	-0.22237	-0.177642	-0.224878	-0.157852	-0.254798	-0.26153	-0.211791	-0.21185	-0.305173	-0.462434	-0.391923	-0.384054
BOV_RS08135	BOV_RS08135 hypothetical protein	0.218754	0.211172	0.184938	0.0516147	0.16324	0.0948584	0.310889	0.242133	0.210892	0.191237	0.119654	0.0504787
BOV_RS08140	BOV_RS08140 ABC transporter	-0.175206	-0.325698	-0.26345	-0.298912	-0.0841215	-0.360242	-0.396884	-0.299765	-0.272586	-0.372438	-0.31265	-0.293011
BOV_RS08155	BOV_RS08155 GntR family transcriptional regulator	-0.510234	-0.666629	-0.01794	0.141966	0.306786	0.229223	0.346397	0.179097	0.0680877	0.131319	0.397772	0.189402
BOV_RS08160	BOV_RS08160 biotin transporter BioY	0.0821509	-0.0176997	-0.403375	-0.230543	-0.398388	-0.538293	-0.0327702	-0.428118	-0.135596	-0.18998	-0.25867	-0.399944
BOV_RS08165	BOV_RS08165 DUF1284 domain-containing protein	-0.106317	-0.698978	-0.216206	-0.454051	-0.354214	-0.163935	-0.135392	-0.174543	-0.31148	-0.120998	-0.0644754	0.00647952
BOV_RS08170	BOV_RS08170 TerC family protein	-0.249371	-0.0883548	-0.121394	-0.163868	-0.0699894	-0.0453891	-0.116482	-0.165314	0.124229	-0.0313081	-0.105134	-0.187014
BOV_RS08175	BOV_RS08175 TIGR00282 family metallophosphoesterase	-0.0318245	-0.224769	-0.674643	-0.0492743	-0.515027	-0.668103	-1.07894	-0.328833	-0.778214	-0.0546812	-0.552121	-0.689133
BOV_RS08180	BOV_RS08180 5-formyltetrahydrofolate cyclo-ligase	-0.0267746	0.13693	-0.0793025	-0.305318	0.0794115	0.156078	0.171383	-0.152068	-0.00880318	-0.187518	-0.101494	0.221678
BOV_RS08200	BOV_RS08200 type I glyceraldehyde-3-phosphate dehydrogenase	0.0260084	0.701233	-0.394863	0.382518	0.0384986	-0.575366	0.556086	-0.613025	-1.33222	0.680796	0.895284	1.35011
BOV_RS08210	BOV_RS08210 hypothetical protein	-0.19877	-0.699956	-0.0942617	-0.00919969	0.226408	0.337526	-0.365748	-0.268012	-0.117777	0.673786	0.236086	0.53388
BOV_RS08215	BOV_RS08215 propionyl-CoA synthetase	-0.0325757	0.0554753	0.0190552	-0.0133361	0.0294677	0.0871275	0.015316	0.0367102	-0.0976521	0.117943	0.0883945	0.123451
BOV_RS08220	BOV_RS08220 hypothetical protein	0.168238	0.196937	0.0441185	-0.0145608	0.253088	0.274331	-0.0393892	-0.927558	-0.0970264	0.180533	-0.0356017	-0.266976
BOV_RS08225	BOV_RS08225 YafY family transcriptional regulator	-0.265074	-0.238962	-0.335086	-0.164678	0.182301	-0.0684216	-0.117213	-0.0113146	-0.0949837	0.10995	-0.330853	0.435926
BOV_RS08230	BOV_RS08230 PaaI family thioesterase	-0.224093	0.291583	-0.300679	-0.123926	0.358214	-0.4761	-0.772062	-0.00725258	0.49052	-0.270184	-0.400382	0.0353666
BOV_RS08240	BOV_RS08240 NAD(P)H quinone oxidoreductase	0.235547	-0.246998	0.0418245	0.184153	0.265382	0.0287172	0.109542	0.0351163	0.161954	0.100309	0.0815961	0.31209
BOV_RS08245	BOV_RS08245 DUF1192 domain-containing protein	-0.717594	0.150339	0.497125	0.397572	0.404737	0.512944	-0.399574	0.140389	-0.747414	-0.433391	0.994429	-2.43169
BOV_RS08250	BOV_RS08250 MFS transporter	-0.0491997	0.0906093	0.124032	-0.0798647	-0.0819439	0.101393	0.0632083	-0.0104518	-0.108588	-0.00537873	0.0418329	0.179667
BOV_RS08255	BOV_RS08255 DUF465 domain-containing protein	-0.0712796	0.0525964	-0.294408	0.025298	-0.33398	0.516777	-1.20741	-0.112234	0.0878041	-0.0894237	0.251468	-0.0358662
BOV_RS08260	BOV_RS08260 DUF465 domain-containing protein	0.194081	-0.371833	-0.173331	0.154879	-0.159983	-0.254672	-0.336369	0.0947015	-0.784821	-0.0807923	-0.0449279	-0.539171
BOV_RS08265	BOV_RS08265 5-(carboxyamino)imidazole ribonucleotide mutase	-0.326812	-1.19573	-0.0104424	-0.0032023	-0.246964	-0.346945	0.0374887	-0.506678	-0.0911471	-1.7132	-1.76741	-1.42354
BOV_RS08270	BOV_RS08270 5-(carboxyamino)imidazole ribonucleotide synthase	-0.111356	0.145077	0.0455026	-0.172401	-0.108217	-0.17079	-0.0237128	-0.126674	-0.269369	-0.683062	-0.903856	-0.578281
BOV_RS08280	BOV_RS08280 tetratricopeptide repeat protein	-0.158005	-0.0335042	-0.0999133	0.0507838	-0.0898712	-0.0822137	0.0424896	-0.0665484	-0.335094	-0.281089	-0.246102	-0.275593
BOV_RS08295	BOV_RS08295 N-formylglutamate amidohydrolase	-0.51427	-0.0495565	0.0800206	-0.436887	-0.23796	-0.0289073	-0.216687	-0.192657	-0.220651	-0.160872	-0.0805913	-0.319023
BOV_RS08300	BOV_RS08300 DUF2312 domain-containing protein	0.246985	0.697661	0.331296	-0.393474	0.268441	-0.101765	-1.15425	0.655171	-0.572266	-0.589426	-0.134219	-0.0549246
BOV_RS08305	BOV_RS08305 ABC transporter ATP-binding protein	-1.57707	-0.972763	-1.75564	-1.07494	-1.23022	-2.64405	-1.91494	-1.62971	-1.31836	-2.38931	-1.1665	-2.26548
BOV_RS08310	BOV_RS08310 glycine zipper 2TM domain-containing protein	0.965892	0.437723	0.420578	0.468066	0.201827	0.289035	0.210944	0.633221	0.365926	0.548327	0.720858	1.02867
BOV_RS08320	BOV_RS08320 thiamine ABC transporter substrate binding subunit	-0.108963	0.0538355	-0.150422	-0.0122409	-0.0876638	0.0416784	0.109303	0.0186339	-0.0256958	-0.0220474	0.0673207	-0.00562972
BOV_RS08340	BOV_RS08340 thiamine import ATP-binding protein ThiQ	0.366533	-1.29618	-0.330121	-0.535913	-0.179598	-0.136211	-0.118069	-0.824381	0.0185045	-0.0283059	-0.060428	-0.191395
BOV_RS08345	BOV_RS08345 hypothetical protein	-0.80524	-0.707232	-1.14885	-0.91966	-1.19832	-1.14851	-0.729768	-0.649919	-0.818414	0.387014	0.121769	-0.023631
BOV_RS08350	BOV_RS08350 MOSC domain-containing protein	0.147297	-0.0304873	0.0843262	0.15651	0.194516	0.00835271	0.105337	0.208348	-0.164503	0.0954309	-0.0200749	0.0386487
BOV_RS08355	BOV_RS08355 RNA polymerase factor sigma-32	0.0927888	-0.079015	-0.0795879	0.157922	0.141333	-0.0859696	0.0856104	0.068924	0.118273	0.457247	0.447273	0.304384
BOV_RS08370	BOV_RS08370 RNA-binding S4 domain-containing protein	0.0309305	-0.248604	0.250165	0.000524084	0.0112222	0.064203	-0.0202745	-0.0303928	-0.277237	0.0105313	0.06555	-0.0390777
BOV_RS08375	BOV_RS08375 hypothetical protein	0.0627606	0.040016	-0.0253047	0.107289	0.140687	0.0758888	0.0618831	0.0376084	0.0395298	-0.0494407	0.00986269	-0.0321849
BOV_RS08380	BOV_RS08380 acetyl-CoA C-acetyltransferase	-2.09683	-3.05198	-2.38683	-0.209452	-0.460563	-1.7458	-0.277354	-1.55654	-0.587574	-1.11121	-1.73608	-1.34122
BOV_RS08385	BOV_RS08385 heme-binding protein	0.135098	0.44246	-0.531087	0.210012	-0.382329	-0.234453	-1.49171	0.439106	-0.490364	-1.02641	-0.442301	0.263674
BOV_RS08395	BOV_RS08395 monofunctional biosynthetic peptidoglycan transglycosylase	-0.0638997	-0.0823565	-0.0761911	0.0306005	-0.0508364	-0.157374	0.0595978	-0.265061	-0.123361	-0.134843	-0.27754	-0.322367
BOV_RS08415	BOV_RS08415 MFS transporter	0.154685	-0.0427443	0.0102937	0.201322	-0.00201719	0.100662	-0.00456914	0.0254532	-0.0396955	0.143542	0.183885	0.0516505
BOV_RS08420	BOV_RS08420 pyruvate carboxylase	0.0981115	0.0774438	-0.0255396	0.0337979	0.0639921	0.0150096	0.109528	-0.0352641	-0.00200375	-0.355179	-0.457871	-0.332185
BOV_RS08445	BOV_RS08445 branched chain amino acid ABC transporter substrate-binding protein	-0.0732058	-0.0198471	0.079199	0.123684	-0.0366965	0.108767	-0.353507	0.0780988	0.0340803	-0.0372073	-0.0595767	0.142119
BOV_RS08450	BOV_RS08450 hypothetical protein	0.0379816	0.253245	0.107578	0.0762806	0.151013	-0.117012	0.103946	0.160052	0.0942568	0.200881	0.071708	-0.0327897
BOV_RS08455	BOV_RS08455 ABC transporter ATP-binding protein	0.302888	0.118564	0.415437	0.295878	0.210412	0.154472	0.407019	0.00827964	0.117906	-0.0796624	0.175663	-0.022135
BOV_RS08460	BOV_RS08460 branched-chain amino acid ABC transporter ATP-binding protein	0.208485	0.505982	0.341516	0.399522	0.343959	0.325346	0.247696	0.134062	0.31738	0.0163316	0.0344845	0.185079
BOV_RS08465	BOV_RS08465 high-affinity branched-chain amino acid ABC transporter permease LivM	0.0977401	0.255443	0.0544407	0.0314479	0.162569	0.180091	-0.109323	0.144467	0.0423316	-0.0312103	-0.034959	-0.069317
BOV_RS08470	BOV_RS08470 branched-chain amino acid ABC transporter permease	-0.0185467	0.364244	-0.0441747	0.193624	0.273407	0.151076	0.199669	0.0778469	0.28446	0.0194846	-0.0351062	0.0855972
BOV_RS08475	BOV_RS08475 hydroxyproline-2-epimerase	0.238858	0.054548	-0.0314367	0.116699	-0.135987	-0.137133	0.150439	0.142946	-0.0763454	-0.0520251	0.175426	0.00319182
BOV_RS08480	BOV_RS08480 FAD-binding oxidoreductase	-0.0651954	0.0761358	0.00745132	0.0173584	-0.00585155	0.190558	-0.234157	0.0621707	-0.0882564	-0.10405	0.0353223	-0.0580606
BOV_RS08485	BOV_RS08485 GntR family transcriptional regulator	-0.850548	0.749438	0.579893	0.0101549	-0.172107	0.00679675	-0.289925	-0.223051	-0.416495	-0.14561	0.356194	0.147063
BOV_RS08490	BOV_RS08490 MarR family transcriptional regulator	0.197745	-0.00623214	-0.235243	0.404854	0.0982333	-0.225311	-0.421926	0.302017	-0.150451	-0.153109	-0.198014	0.377978
BOV_RS08495	BOV_RS08495 F0F1 ATP synthase subunit epsilon	0.351516	-0.265976	0.233209	-0.0282584	0.338936	0.168847	-0.125507	-0.891209	-0.117041	-0.204273	-0.982936	-0.0164384
BOV_RS08520	BOV_RS08520 hypothetical protein	0.0408499	-1.09049	-0.308072	0.216208	0.0275628	-0.113843	-0.0985534	0.0838482	-0.35119	0.0423835	-0.311037	-0.277302
BOV_RS08545	BOV_RS08545 YggS family pyridoxal phosphate-dependent enzyme	-1.16712	-0.198748	-0.844951	-1.35124	-1.18799	-1.00947	-1.33713	-0.644324	-0.589391	0.709396	0.770535	0.704672
BOV_RS08550	BOV_RS08550 FUSC family protein	-0.0119916	-0.256647	-0.0626101	-0.0296698	0.0213559	-0.0312255	-0.0843006	-0.12208	0.0471865	-0.0158382	0.0527968	-0.105067
BOV_RS08555	BOV_RS08555 usg family protein	0.190219	-0.135949	0.138785	-0.226553	0.00474013	-0.0660991	0.166708	-0.0549625	-0.10359	0.181309	0.0466672	0.0447728
BOV_RS08560	BOV_RS08560 acetyl-coenzyme A synthetase	0.186248	0.0826804	0.0491367	-0.0435543	0.127728	0.111001	0.0537757	0.10132	0.0567381	-0.017592	-0.00951162	0.0120231
BOV_RS08565	BOV_RS08565 DUF1674 domain-containing protein	-0.811662	-0.482407	-0.139814	0.365869	0.400198	-0.277731	-0.219725	0.704517	0.0323131	-0.0148566	0.199632	0.154764
BOV_RS08570	BOV_RS08570 protease HtpX	-0.0360857	0.320872	0.0103266	0.158654	0.0608437	0.169701	0.344696	0.144876	-0.0170163	0.123921	0.130347	0.181457
BOV_RS08575	BOV_RS08575 MFS transporter	-0.333605	-0.155026	0.0347415	-0.074532	0.00713758	-0.0835913	-0.219224	-0.278093	0.00116969	-0.128233	-0.225799	-0.129225
BOV_RS08580	BOV_RS08580 heparinase	0.103481	-0.26068	0.0470141	-0.217859	0.11054	0.0714254	-0.173652	0.021325	-0.221356	-0.203768	-0.359657	-0.369193
BOV_RS08585	BOV_RS08585 bifunctional phosphoribosylaminoimidazolecarboxamide formyltransferase/inosine monophosphate cyclohydrolase	0.210893	-0.0711084	-0.129662	0.102135	-0.0605672	-0.0958841	-0.0495438	0.0322046	-0.304829	-1.74962	-1.95212	-1.7822
BOV_RS08590	BOV_RS08590 MFS transporter	0.196409	-0.153005	0.302783	0.209342	0.238418	0.0507005	0.00777322	0.0504768	-0.00525681	-0.052766	0.111652	0.11607
BOV_RS08595	BOV_RS08595 NAD-glutamate dehydrogenase	-0.966961	-0.273962	-1.11893	-0.642777	-0.787348	-1.50388	-0.570369	-0.657069	-0.72814	-0.636729	-1.08967	-0.942298
BOV_RS08600	BOV_RS08600 TPM domain-containing protein	-0.175421	-0.0981686	-0.207584	0.024774	-0.148042	-0.204812	-0.0194087	-0.18965	-0.202152	-0.201508	-0.106497	-0.158587
BOV_RS08605	BOV_RS08605 membrane protein	0.0946797	0.0667965	0.0738307	0.230041	0.115705	0.0694934	0.196263	-0.0853181	0.0854164	0.161021	0.20067	0.108996
BOV_RS08610	BOV_RS08610 LemA family protein	-0.0195677	0.209678	0.129072	0.0549827	-0.0633999	0.102847	0.0455049	0.210451	0.184064	0.178361	0.15743	0.134665
BOV_RS08630	BOV_RS08630 lytic murein transglycosylase	0.0402593	0.238718	-0.113046	0.182786	-0.168911	-0.163526	0.0820761	-0.0706204	-0.004414	-1.0143	-0.812514	-0.611022
BOV_RS08640	BOV_RS08640 pyridoxal kinase PdxY	-0.188742	-0.695087	-0.41073	-0.327286	-0.433499	-0.454369	-0.336072	-0.507951	-0.730991	-0.24141	-0.073041	-0.100468
BOV_RS08645	BOV_RS08645 hypothetical protein	-1.76155	0.414591	-0.7104	0.257089	0.139629	-0.43103	-0.063696	0.126727	-0.343791	0.655898	-0.240554	-0.260871
BOV_RS08660	BOV_RS08660 methylmalonate-semialdehyde dehydrogenase (CoA acylating)	-4.01096e-05	-0.131437	-0.0210008	-0.128161	0.0600173	0.00330055	0.0257838	-0.0790607	-0.0337359	-0.102602	-0.0119043	0.083609
BOV_RS08665	BOV_RS08665 LysR family transcriptional regulator	0.148793	0.313579	0.0763897	0.0659217	0.10229	0.00883054	0.0640415	0.0232716	0.291371	-0.0275894	-0.0516614	-0.068654
BOV_RS08670	BOV_RS08670 DUF1275 domain-containing protein	-0.0716413	-0.0443684	-0.0427019	-0.303348	-0.147471	-0.149326	-0.0826827	0.0756774	-0.123339	0.017017	-0.0227388	-0.0984908
BOV_RS08675	BOV_RS08675 GlsB/YeaQ/YmgE family stress response membrane protein	-0.341003	-0.178517	-0.29288	-0.128974	-0.0493052	-0.305902	-0.151046	-0.357939	-0.219546	0.0901094	-0.550051	-0.183731
BOV_RS08680	BOV_RS08680 RNA pyrophosphohydrolase	-1.54544	0.48574	-0.232436	-1.45117	0.032322	-0.0534172	-1.62642	-1.16397	-1.13329	-2.39368	-1.10244	-1.37051
BOV_RS08690	BOV_RS08690 membrane protein	-0.32668	-0.0141223	-0.410865	-0.583902	0.0862565	-0.256664	-0.246569	-0.121988	-0.2261	-0.642118	-0.522268	-0.738983
BOV_RS08695	BOV_RS08695 hypothetical protein	0.0552589	-0.286492	0.0885759	-0.0751334	0.0257033	-0.128683	-0.0306738	0.0676766	-0.155102	0.0394984	-0.153962	-0.0207459
BOV_RS08700	BOV_RS08700 23S rRNA (pseudouridine(1915)-N(3))-methyltransferase RlmH	0.192486	0.075536	-0.494629	-0.123456	2.43113e-06	0.0920709	-0.300584	-0.463234	0.150177	-0.37708	-0.549631	-0.388014
BOV_RS08705	BOV_RS08705 ribosome silencing factor	-0.648101	-0.144273	-0.42241	-0.477739	-0.223968	-0.452755	-0.391588	-0.323837	-0.554979	-0.212958	-0.0596653	-0.201459
BOV_RS08730	BOV_RS08730 hypothetical protein	-0.132892	0.143181	-0.0317292	-0.00247104	-0.0853937	-0.150647	0.0730679	-0.0115746	-0.14848	0.0620878	-0.038814	-0.200817
BOV_RS08735	BOV_RS08735 N-acetyltransferase	-0.231364	-0.0400612	0.0253286	-0.0280737	-0.039264	-0.0196703	-0.0304348	0.134976	0.0970547	0.104145	-0.0313981	0.0612508
BOV_RS08740	BOV_RS08740 N-acetyltransferase	-0.27898	-0.390317	-0.297019	-0.281264	-0.122287	0.00569626	-0.0717233	-0.0569163	0.130392	-0.0296817	-0.129235	0.0586976
BOV_RS08760	BOV_RS08760 hypothetical protein	-0.442936	-0.241946	-0.137648	-0.379394	-0.285239	0.114553	-0.566431	-0.0107253	-0.129443	-0.197091	-0.0132982	-0.475383
BOV_RS08765	BOV_RS08765 IS6-like element IS2020 family transposase	0.0568849	-0.159993	0.00943314	0.0927035	-0.0160502	-0.189788	0.174695	-0.0365212	-0.00708983	0.131062	-0.0576422	0.0172817
BOV_RS08770	BOV_RS08770 hypothetical protein	0.0271436	0.173027	0.0674545	-0.24051	-0.0403431	-0.105673	-0.0529292	0.157344	0.0233574	-0.113364	0.182388	0.137881
BOV_RS08775	BOV_RS08775 hypothetical protein	0.0964651	0.265729	0.147151	0.0395298	0.0338785	0.140479	0.0897146	0.167166	0.12198	0.0375231	0.202538	0.0916198
BOV_RS08810	BOV_RS08810 16S ribosomal RNA	-1.07958	-1.50434	0.289527	-1.28959	-0.509193	-1.31504	-0.823765	-0.982117	-0.0773725	0.182059	0.428997	-0.677905
BOV_RS08815	BOV_RS08815 M23 family peptidase	-0.936087	-2.17227	-1.9545	-0.768653	-0.219115	-0.0812624	-0.845792	-2.99097	-0.805372	-0.64419	-1.11967	-0.775345
BOV_RS08820	BOV_RS08820 L D-transpeptidase	-0.10216	0.00154396	-0.138258	-0.0878408	-0.127329	-0.302858	-0.162485	-0.0741987	-0.105992	-0.093783	-0.10569	-0.0659227
BOV_RS08825	BOV_RS08825 ATP-dependent chaperone ClpB	0.143202	0.0709467	0.0828992	0.162872	0.202877	0.150274	0.0529403	0.251091	0.0168209	0.345211	0.27192	0.238104
BOV_RS08830	BOV_RS08830 DUF4167 domain-containing protein	-0.107106	0.994792	-0.276419	-0.833396	-0.233953	0.247224	0.245669	-1.03928	0.491368	-0.00419894	-0.646926	0.120417
BOV_RS08845	BOV_RS08845 phosphoenolpyruvate--protein phosphotransferase	-2.15982	-0.780333	-0.714099	-1.33987	-0.562375	-1.01691	-0.647012	0.166055	-1.75141	-2.29006	-1.04919	-1.75958
BOV_RS08860	BOV_RS08860 EamA/RhaT family transporter	0.0937688	-0.0988394	0.0966719	0.155461	-0.0858806	0.0379228	0.0742072	0.0186783	-0.252286	0.175497	0.0985569	0.074877
BOV_RS08865	BOV_RS08865 DUF1178 domain-containing protein	-0.230494	-0.1863	-0.306832	-0.752202	-0.126728	-0.102374	-0.398487	-0.314361	0.0125298	-0.973403	-0.42673	-0.749879
BOV_RS08870	BOV_RS08870 carbon-nitrogen hydrolase family protein	-0.199401	-0.236006	-0.200686	-0.0679848	-0.0752419	-0.0407155	-0.129719	0.0257488	-0.0186912	-0.0501443	-0.0712866	0.162281
BOV_RS08875	BOV_RS08875 glutaredoxin 3	-0.203044	-0.548405	-0.0466551	-0.025507	0.180688	-0.273658	-0.459	-0.107875	-0.699659	0.214305	-0.022027	0.0656795
BOV_RS08880	BOV_RS08880 ComF family protein	-0.372496	-0.650259	-0.237537	0.0247781	-0.137597	-0.276928	-0.413553	-0.0895977	-0.137025	-0.125773	-0.199556	-0.292206
BOV_RS08890	BOV_RS08890 MFS transporter	0.0583899	0.122141	-0.0220654	0.0055666	-0.0189453	-0.0136445	0.00864112	0.0434007	0.070403	-0.0484456	0.11608	0.103586
BOV_RS08895	BOV_RS08895 hypothetical protein	0.251934	-0.246298	0.112104	0.00205327	0.100696	-0.0297676	-0.111868	-0.0701422	-0.177706	0.092805	0.24229	0.19721
BOV_RS08900	BOV_RS08900 heme biosynthesis protein HemY	-0.966924	-1.11876	-1.25829	-1.35658	-1.41437	-1.4809	-1.61373	-1.41926	-1.61815	-1.53828	-1.40288	-1.53094
BOV_RS08905	BOV_RS08905 hypothetical protein	-1.07065	-0.842899	-1.17662	-1.25329	-0.978968	-1.43273	-1.34248	-1.40933	-1.35214	-1.15789	-1.4708	-1.59291
BOV_RS08925	BOV_RS08925 glycerol-3-phosphate dehydrogenase (NAD(P)(+))	-0.314051	-0.366881	0.0346439	0.0728108	0.110805	-0.0579864	0.244164	0.214836	0.034551	0.108838	0.153708	0.210553
BOV_RS08930	BOV_RS08930 hypothetical protein	0.488347	1.44999	-0.0698149	0.226734	0.145968	0.138926	-0.39598	-0.0904798	0.720271	-0.0524679	0.0452307	0.0602271
BOV_RS08935	BOV_RS08935 EVE domain-containing protein	0.354584	-0.15005	0.350298	0.169235	0.337213	-0.055216	0.266122	0.170176	0.153142	-0.298959	-0.000340599	-0.106571
BOV_RS08940	BOV_RS08940 methyltransferase	-0.174937	0.251822	0.0883503	-0.0509831	-0.0725469	0.0656579	-0.0191367	-0.0337102	0.00727427	0.0960492	0.117268	0.0959424
BOV_RS08950	BOV_RS08950 PLP-dependent aminotransferase family protein	-0.19094	-0.0309565	0.207825	0.207707	0.093161	0.0584727	0.0501279	0.198598	-0.0249138	-0.00283436	0.0899685	0.00406456
BOV_RS08960	BOV_RS08960 ammonium transporter	-0.240785	-0.430121	-0.285633	-0.200574	-0.10809	-0.25464	-0.335886	-0.300195	-0.284388	-0.421345	-0.116724	-0.174569
BOV_RS08965	BOV_RS08965 acyl-CoA thioesterase II	0.0818682	0.0123802	0.278393	-0.0771702	0.0715446	0.153832	-0.128552	-0.0430261	-0.0830689	-0.0942986	0.06196	0.0808125
BOV_RS08975	BOV_RS08975 VOC family protein	-0.118491	-0.00428027	-0.554422	-0.455717	-0.487628	0.0494805	-0.164601	-0.559061	-0.0883512	0.00263716	-0.233196	0.0478986
BOV_RS09000	BOV_RS09000 GNAT family N-acetyltransferase	-0.122283	-0.132342	-0.000285473	-0.0195636	-0.051851	-0.0133959	0.0309245	0.0348554	-0.132544	0.0293596	0.146302	0.054885
BOV_RS09005	BOV_RS09005 3-isopropylmalate dehydratase large subunit	0.0108385	-0.304662	0.0705472	0.0348432	-0.113989	0.00645038	-0.108711	-0.0454489	0.0353148	-0.0488761	0.143573	-0.123015
BOV_RS09015	BOV_RS09015 nitrate reductase	0.181161	0.0341228	-0.0935278	-0.112365	0.00337465	0.125419	0.124122	0.017911	-0.0976043	0.0557011	0.0643017	0.0389579
BOV_RS09020	BOV_RS09020 hypothetical protein	0.0225653	-0.671051	0.605786	0.470727	0.358866	-0.0402582	-0.282489	-0.408768	0.456529	0.0369126	0.191617	0.432365
BOV_RS09025	BOV_RS09025 hypothetical protein	0.34254	0.22928	0.513286	0.219533	0.240728	0.321856	0.302537	0.261544	0.103145	-0.0348797	0.294485	-0.0699455
BOV_RS09030	BOV_RS09030 antibiotic biosynthesis monooxygenase	0.0462486	0.135189	-0.227277	0.290944	-0.380774	0.210244	0.325279	-0.162009	-0.089912	0.180929	0.255446	-0.21459
BOV_RS09035	BOV_RS09035 NIPSNAP family protein	0.0484938	0.270529	-0.325697	0.102094	0.0531904	-0.152292	0.056799	-0.183186	-0.105345	-0.162441	0.188521	-0.0515857
BOV_RS09040	BOV_RS09040 ArsR family transcriptional regulator	-0.0786073	-0.168505	-0.114191	0.09324	-0.0184399	0.213254	-0.0753535	-0.0784647	0.0241256	0.0520644	0.098904	-0.0528524
BOV_RS09045	BOV_RS09045 tRNA (guanosine(37)-N1)-methyltransferase TrmD	-0.170738	-0.33248	-0.188596	-0.0606952	-0.106397	0.0580416	0.407633	-0.0822577	-0.791372	-1.43247	-1.1479	-1.46553
BOV_RS09055	BOV_RS09055 tyrosine recombinase XerC	-0.819362	-1.06107	-0.49366	0.562018	-0.0682351	-0.942339	0.0989625	-0.102791	-0.813901	-0.101483	-0.699021	-1.13377
BOV_RS09060	BOV_RS09060 hypothetical protein	-0.407344	0.340103	0.159256	-0.107131	0.1192	-0.0199746	-0.188358	-0.204248	-0.165927	-0.0487984	0.0769722	-0.133435
BOV_RS09070	BOV_RS09070 hypothetical protein	-0.0146026	-0.422578	-0.174035	-0.142157	-0.443153	-0.424864	-0.129498	-0.324563	-0.362161	-0.520334	-0.610255	-0.48948
BOV_RS09075	BOV_RS09075 LysE family translocator	0.105352	-0.139119	0.024359	0.145246	0.100277	-0.0662556	0.00594403	-0.30447	-0.0186848	0.0563831	0.0978917	-0.0532852
BOV_RS09110	BOV_RS09110 cell division protein ZapE	0.403533	0.409492	0.333731	0.160612	0.217302	0.331764	0.521355	0.426394	0.410193	0.288856	0.367795	0.0388885
BOV_RS09115	BOV_RS09115 membrane protein	-0.0257773	-0.527395	-0.397664	-0.104894	-0.298638	0.00587889	-0.0618271	0.651053	0.211369	0.743344	0.543225	0.293819
BOV_RS09125	BOV_RS09125 tRNA (N(6)-L-threonylcarbamoyladenosine(37)-C(2))-methylthiotransferase MtaB	-0.576501	-0.016183	-0.426665	0.0496374	0.100925	0.211096	0.565684	-0.720317	0.205177	-0.0755851	-0.215209	-0.0753521
BOV_RS09140	BOV_RS09140 hydroxyacylglutathione hydrolase	-0.284192	-0.275555	-0.250984	-0.0163807	0.134484	0.101915	0.0022906	0.166394	-0.00250595	0.0381087	-0.15216	0.178221
BOV_RS09145	BOV_RS09145 hypothetical protein	0.151712	-0.178446	0.469879	0.182994	-0.542085	-0.173295	0.0356753	0.0480198	0.372765	0.110668	-0.00597737	0.0599016
BOV_RS09150	BOV_RS09150 hypothetical protein	0.164877	0.0868894	-0.0296849	0.0609267	0.159106	-0.0526204	0.133884	0.118967	0.0892033	0.337126	-0.074341	0.0434352
BOV_RS09155	BOV_RS09155 (deoxy)nucleoside triphosphate pyrophosphohydrolase	-0.14671	0.2436	0.111686	-0.214636	0.0158819	-0.145711	-0.00935015	0.138706	-0.120679	-0.110181	0.00588056	-0.00969716
BOV_RS09160	BOV_RS09160 N-acetyltransferase	-0.155105	-0.100728	0.0149663	0.166491	0.0858342	0.188114	-0.286692	-0.21716	-0.181533	-0.0837482	0.0816901	-0.158028
BOV_RS09170	BOV_RS09170 peptidylprolyl isomerase	-0.0786981	-0.0246413	0.167183	-0.0827209	0.0115003	0.0697198	-0.0135826	0.0129502	-0.056874	-0.348585	-0.537267	-0.410373
BOV_RS09180	BOV_RS09180 hypothetical protein	-0.196381	0.41355	-0.0589918	-0.0115439	-0.0348244	-0.135553	0.149527	-0.29765	0.035617	0.0299146	0.229755	0.199788
BOV_RS09185	BOV_RS09185 GNAT family N-acetyltransferase	-0.065549	0.179504	0.109731	0.0179898	0.0828424	0.128549	-0.00579684	0.217127	0.0656683	0.0205422	0.107075	0.0513335
BOV_RS09190	BOV_RS09190 phosphoethanolamine transferase	0.306624	0.126091	0.128737	0.261034	0.355764	0.274007	0.376741	0.450096	0.318211	0.253963	0.172621	0.214187
BOV_RS09205	BOV_RS09205 hypothetical protein	0.0230435	0.161832	-0.00993383	-0.174714	0.0752752	0.00170327	0.418308	0.0133145	0.00271414	0.0625242	0.0923767	0.163984
BOV_RS09215	BOV_RS09215 amino acid ABC transporter substrate-binding protein	0.467191	0.07435	0.318623	0.251012	0.393926	0.218665	0.385124	0.263417	0.0475205	0.119093	0.132034	0.209657
BOV_RS09220	BOV_RS09220 amino acid ABC transporter permease	-0.303101	0.041477	-0.216658	-0.232747	-0.176732	-0.167006	-0.242041	-0.118831	-0.297236	0.00777844	-0.0640264	0.00737285
BOV_RS09230	BOV_RS09230 amino acid ABC transporter ATP-binding protein	0.0385313	-0.112516	0.00737822	-0.0372461	0.0929773	0.0893345	-0.073057	0.142115	-0.157178	-0.0249863	0.112272	0.205755
BOV_RS09235	BOV_RS09235 arginase	-0.0529298	-0.0685153	-0.00528384	-0.0143576	-0.012508	-0.0924841	-0.119584	-0.0369272	0.0641326	-0.0717328	-0.0201364	0.0465351
BOV_RS09240	BOV_RS09240 aspartate ammonia-lyase	0.0568281	-0.00316076	0.103535	0.124401	-0.075412	0.100984	0.0452529	0.18014	-0.0112287	0.107711	0.152457	-0.0732081
BOV_RS09245	BOV_RS09245 amino acid ABC transporter ATP-binding protein	0.0809166	0.17015	0.0816918	0.10948	-0.0151014	0.102312	0.0235113	0.0417961	0.245073	0.0343568	0.194598	0.393844
BOV_RS09250	BOV_RS09250 asparaginase	0.195795	-0.353138	0.115831	-0.127927	0.0776217	0.0191323	-0.0847192	-0.0806921	-0.105983	0.00264506	0.000458182	0.158472
BOV_RS09260	BOV_RS09260 asparaginase	-0.146914	-0.110219	-0.0653382	0.0573828	-0.0634686	-0.0118469	-0.197784	-0.313124	-0.0246377	-0.00245814	-0.242792	-0.115065
BOV_RS09265	BOV_RS09265 MFS transporter	-0.0286752	0.224019	0.0133766	0.10137	0.0672386	0.0491385	0.0409134	0.0814993	-0.0560325	0.0604267	0.0192958	0.0786537
BOV_RS09275	BOV_RS09275 universal stress protein	-0.348261	-0.741798	-0.23946	-0.0251882	-0.444618	-0.233238	0.081681	-0.614022	-0.281591	0.0570431	-0.182068	-0.203832
BOV_RS09280	BOV_RS09280 cysteine synthase A	-0.452248	-0.311673	-0.410289	0.195179	-0.150247	-0.484805	-0.138066	-0.0497459	-0.10501	-0.0729497	-0.224576	-0.0173917
BOV_RS09285	BOV_RS09285 hypothetical protein	-0.384267	-0.474767	-0.337561	-0.24642	-0.360014	-0.163737	-0.346117	-0.347917	-0.437879	-0.361522	-0.365476	-0.40915
BOV_RS09290	BOV_RS09290 3-hydroxybutyryl-CoA dehydrogenase	0.0803795	0.552107	-0.202152	-0.0613148	-0.177627	0.13068	-0.416942	-0.602278	0.287641	-0.892022	-0.395192	-0.417028
BOV_RS09305	BOV_RS09305 7-cyano-7-deazaguanine synthase	0.613666	-0.240805	0.418583	-0.00424472	0.483278	0.45231	0.114338	0.190271	0.35801	0.111431	-0.0358509	0.106944
BOV_RS09310	BOV_RS09310 6-carboxytetrahydropterin synthase QueD	0.297802	0.184241	0.156751	0.142029	0.193918	0.132714	-0.0939326	-0.118866	0.0710255	-0.148706	0.00983304	-0.151095
BOV_RS09315	BOV_RS09315 7-carboxy-7-deazaguanine synthase QueE	0.449776	0.300335	0.154225	0.44379	0.357779	0.4059	0.0755285	0.390264	0.316159	0.198544	0.139976	0.363954
BOV_RS09320	BOV_RS09320 ATP:cob(I)alamin adenosyltransferase	-0.297474	-0.126356	-0.0706424	-0.169849	-0.20836	-0.650222	-0.354108	-0.255942	-0.425768	-0.394248	-0.369973	-0.320418
BOV_RS09325	BOV_RS09325 twin transmembrane helix small protein	-1.18538	0.426374	-0.370407	1.33946	-0.152381	0.592192	1.1477	-2.97578	0.343879	0.683106	-0.0616069	-1.4941
BOV_RS09330	BOV_RS09330 short-chain dehydrogenase	0.0845296	-0.237784	0.00628771	0.171162	0.305736	0.172428	-0.219548	0.00909838	0.0951139	-0.00764211	-0.00764007	0.204584
BOV_RS09335	BOV_RS09335 YihY/virulence factor BrkB family protein	0.0259314	0.00970327	0.144583	0.00632788	-0.170496	-0.106764	-0.149573	-0.288613	-0.0494403	-0.246872	0.0826607	-0.205078
BOV_RS09340	BOV_RS09340 YaiI/YqxD family protein	0.492383	-1.35071	1.1104	0.262957	-0.599439	0.137044	0.588042	0.704955	0.220869	0.395672	0.0863201	-1.14599
BOV_RS09345	BOV_RS09345 TlpA family protein disulfide reductase	-0.304888	-1.35976	-0.472729	-0.827879	-1.28239	-1.41752	-0.550861	-0.772271	-0.503032	-0.445888	-0.309498	-1.23162
BOV_RS09355	BOV_RS09355 hypothetical protein	0.0560464	-0.336022	-0.0756085	-0.187248	-0.0524087	-1.1401	0.256483	0.237406	-0.48921	0.688172	-0.842901	-0.95948
BOV_RS09365	BOV_RS09365 TIGR02302 family protein	-1.48123	-0.663852	-0.947061	-1.12596	-1.1379	-1.30083	-0.883446	-0.967258	-1.1544	-1.04956	-1.11175	-0.857194
BOV_RS09375	BOV_RS09375 class I SAM-dependent methyltransferase	-0.794954	-3.23737	-1.05027	0.774362	0.510235	-0.284313	0.540192	-1.26174	0.074687	-1.19207	-0.972342	-1.21231
BOV_RS09380	BOV_RS09380 histidinol-phosphate transaminase	0.219177	-0.518967	-0.290887	0.0228761	0.376256	0.300382	-0.327781	0.055297	-0.222857	0.0721514	0.227171	0.379299
BOV_RS09390	BOV_RS09390 DUF2125 domain-containing protein	-0.0251013	-0.202709	0.0808356	0.130259	-0.38979	-0.175348	-0.0201684	-0.369602	-0.45248	-0.222914	0.01441	-0.206954
BOV_RS09395	BOV_RS09395 gamma-glutamylcyclotransferase	-0.0717635	0.0736468	0.215024	0.155819	0.0707096	-0.0110159	0.068086	-0.199283	0.0928769	0.087646	-0.0143895	0.158454
BOV_RS09400	BOV_RS09400 tRNA-Ala	0.420236	0.487131	-0.626545	0.72372	0.677692	-0.00777493	1.12448	0.445717	-0.0135305	0.402148	0.416123	0.930888
BOV_RS09405	BOV_RS09405 YggT family protein	-0.435878	-0.18642	-0.378977	-0.14958	-0.0543628	0.0151485	-0.0447653	0.0356029	-0.45166	-0.0918755	-0.784854	0.030353
BOV_RS09415	BOV_RS09415 1-acyl-sn-glycerol-3-phosphate acyltransferase	-0.583204	-0.797955	-1.13232	-0.505183	-0.629005	-1.08099	-0.174819	-1.46249	-1.85522	-0.697076	-1.29546	-0.684275
BOV_RS09420	BOV_RS09420 YdcF family protein	-0.0917392	-0.531302	-0.101374	-0.109237	-0.0725122	0.00565511	-0.28496	-0.264434	-0.216462	-0.535241	-0.62426	-0.671073
BOV_RS09425	BOV_RS09425 ABC transporter permease	-2.52885	-0.00168903	-0.749828	-2.17308	-2.27435	-0.361812	-2.02425	-0.78761	-0.834925	-2.20855	-1.26465	-1.60611
BOV_RS09430	BOV_RS09430 cell division ATP-binding protein FtsE	-0.487397	0.573113	-0.287742	-0.568302	0.00253667	-0.629742	-0.0928946	-1.79133	-1.22889	-0.642127	-1.77287	-0.615297
BOV_RS09435	BOV_RS09435 hypothetical protein	0.0767757	-0.83555	0.0221254	-0.0371833	-0.550402	0.0213915	-0.0957711	-0.266793	-0.236301	-0.0975297	-0.535522	-0.225526
BOV_RS09440	BOV_RS09440 aquaporin Z	0.035434	-0.152927	0.254863	0.0809393	0.101186	-0.0102515	0.110966	0.154393	0.0983054	0.112933	-0.0397553	0.0164781
BOV_RS09450	BOV_RS09450 exodeoxyribonuclease III	0.0482887	0.0678835	-0.167581	-0.121335	0.282526	-0.194263	0.12048	0.00812502	-0.228461	0.12035	0.0832441	-0.185599
BOV_RS09455	BOV_RS09455 cyclic nucleotide-binding domain-containing protein	-0.859187	-1.89776	-2.99916	-1.92644	-1.94653	-3.04148	-0.843109	-3.84484	0.276623	-2.63759	-3.92304	-0.468406
BOV_RS09465	BOV_RS09465 hypothetical protein	-0.14125	-0.0508712	-0.227738	-0.294037	-0.141001	-0.428975	-0.360396	-0.239655	-0.286802	0.282158	0.347574	0.19393
BOV_RS09480	BOV_RS09480 hypothetical protein	0.147061	0.116972	0.128288	0.117165	-0.101109	-0.00752126	0.0568449	-0.190249	-0.0764746	-0.0245671	-0.0322655	0.00573585
BOV_RS09485	BOV_RS09485 hypothetical protein	0.0778414	-0.175585	-0.128215	0.0564768	-0.0394252	-0.00961092	-0.00632966	-0.052114	0.0365648	-0.104611	-0.063915	-0.115663
BOV_RS09490	BOV_RS09490 hypothetical protein	-0.133021	0.455129	0.104255	-0.0304108	0.304529	0.0131631	0.114631	-0.474898	-0.226357	0.0935181	0.270449	-0.131943
BOV_RS09510	BOV_RS09510 autotransporter outer membrane beta-barrel domain-containing protein	0.0100069	0.0453164	0.061051	0.0591607	0.130044	0.0868969	0.16977	0.025935	0.168766	0.0446795	0.0407422	-0.0104778
BOV_RS09515	BOV_RS09515 membrane protein	-0.0713429	0.0487968	0.0862991	-0.0104284	0.114044	-0.0821733	0.156771	0.241592	-0.0307379	-0.0963467	0.00535388	-0.00547931
BOV_RS09525	BOV_RS09525 DUF3108 domain-containing protein	0.243394	0.297269	0.161203	0.2388	0.0786707	0.0589412	0.055469	-0.112968	0.240792	-0.292008	-0.0153871	0.0555104
BOV_RS09530	BOV_RS09530 MerR family DNA-binding transcriptional regulator	0.40277	0.335651	0.186269	0.161384	0.318355	0.403036	0.597416	0.349882	0.037222	0.344635	0.309527	-0.0932533
BOV_RS09535	BOV_RS09535 heavy metal translocating P-type ATPase	-0.577672	-0.294691	-0.438543	-0.595746	-0.548829	-0.532693	-0.62676	-0.916036	-0.793581	-1.92913	-1.94108	-1.71433
BOV_RS09540	BOV_RS09540 hypothetical protein	0.0190862	-0.0048231	-0.0452519	-0.0452653	-0.0777088	0.000151714	0.00735277	0.00435991	-0.0245189	-0.0554209	-0.00563499	-0.0659392
BOV_RS09545	BOV_RS09545 hypothetical protein	-0.0826256	0.0216487	-0.0340804	0.153477	0.136181	0.0475004	-0.0304348	0.093522	0.0179143	-0.143034	-0.0819943	0.100401
BOV_RS09550	BOV_RS09550 cobaltochelatase subunit CobT	-1.31939	-0.951999	-1.08275	-0.909242	-1.25366	-1.18508	-1.47152	-1.24878	-1.42333	-1.17994	-1.13365	-1.18507
BOV_RS09555	BOV_RS09555 cobaltochelatase subunit CobS	-1.13181	-0.931559	-1.48521	-1.16754	-1.56498	-1.40185	-1.52229	-1.73829	-1.38774	-1.17743	-1.20656	-1.22659
BOV_RS09560	BOV_RS09560 J domain-containing protein	0.166494	-0.0309565	-0.812472	-0.201623	0.224014	-0.254841	-0.241674	-0.244931	-0.111118	-0.186603	-0.727984	-0.603123
BOV_RS09565	BOV_RS09565 BolA family transcriptional regulator	0.0715707	0.0786865	-0.309599	-0.0460774	-0.221917	0.129181	0.077679	-0.465459	-0.108994	-0.00290621	-0.867879	-0.139085
BOV_RS09570	BOV_RS09570 HlyC/CorC family transporter	-0.0259703	0.0976927	-0.0489713	-0.206597	-0.198012	-0.150218	-0.425686	-0.126692	-0.228029	-0.286346	-0.105608	-0.298323
BOV_RS09585	BOV_RS09585 hypothetical protein	-1.17959	-0.52084	-0.690637	-0.35179	-1.26954	-0.218373	-0.349807	-0.647103	-0.624339	-0.967779	-0.777697	-0.824491
BOV_RS09590	BOV_RS09590 site-specific tyrosine recombinase XerD	0.14361	-1.37088	-0.644836	-0.173521	-0.100786	-0.50938	-0.342439	-0.315127	-0.554355	-0.643609	-0.815742	-1.54216
BOV_RS09600	BOV_RS09600 hypothetical protein	0.0642114	0.273211	0.288117	0.280612	0.243699	0.0478012	0.212227	0.251523	0.0744997	-0.0457522	0.00307514	0.0944429
BOV_RS09610	BOV_RS09610 GTP-binding protein	-0.0257773	0.317468	-0.0808568	0.128992	0.294856	-0.19186	-0.0118444	-0.0805311	-0.0602928	0.173186	0.00783479	0.00907585
BOV_RS09615	BOV_RS09615 D-alanyl-D-alanine carboxypeptidase	-0.254637	-0.429572	-0.457582	-0.235675	-0.280868	-0.467058	-0.735999	-0.687859	-0.633724	-1.38903	-1.36215	-1.16383
BOV_RS09620	BOV_RS09620 amidohydrolase	0.0170172	-0.00720729	-0.0270255	0.00135837	0.112004	-0.0320735	0.0468865	-0.1202	-0.0168225	0.0592219	0.000125429	0.0696466
BOV_RS09630	BOV_RS09630 NAD(P)-dependent oxidoreductase	1.13416	0.975995	0.911917	1.09886	1.0389	0.927923	1.01652	0.823117	0.952874	-1.53001	-1.84572	-1.45922
BOV_RS09635	BOV_RS09635 GFA family protein	0.0260493	-0.156636	-0.0221965	-0.20456	0.184854	0.0926426	0.0940134	-0.0505436	0.0542516	0.46468	0.120072	0.0948445
BOV_RS09640	BOV_RS09640 DUF4354 domain-containing protein	-0.000493036	0.0867293	-0.208217	-0.147586	-0.111719	0.127553	0.00177009	-0.0679329	0.101942	-0.0713275	0.0809489	-0.0842434
BOV_RS09645	BOV_RS09645 hypothetical protein	0.010403	-0.0821852	-0.278105	0.0237111	0.0598667	0.0597117	-0.121644	-0.025414	-0.163055	-0.0230964	-0.00655268	-0.0622439
BOV_RS09650	BOV_RS09650 3-ketoacyl-ACP reductase	-0.293611	-0.792947	-0.0346523	-0.0895014	-0.0614269	-0.26571	-0.406407	-0.422302	-0.728174	-0.345888	-0.377023	-0.515816
BOV_RS09665	BOV_RS09665 sorbosone dehydrogenase	0.12389	-0.212516	-0.0414337	-0.0292285	0.0242673	-0.124517	-0.318178	-0.0421326	-0.0722906	-0.133022	-0.121087	-0.0336739
BOV_RS09670	BOV_RS09670 enoyl-CoA hydratase/isomerase family protein	0.0561765	-0.092731	0.272392	-0.0837671	-0.27035	-0.0452131	0.168529	0.172971	0.0807329	0.0151343	-0.04317	0.169738
BOV_RS09675	BOV_RS09675 acyl CoA:acetate/3-ketoacid CoA transferase	0.0440409	-0.0270801	0.0205581	0.193764	0.148715	-0.0826675	0.0967339	0.0247274	0.12808	0.0370981	0.0623786	0.0213208
BOV_RS09680	BOV_RS09680 gfo/Idh/MocA family oxidoreductase	-0.0961875	0.000535945	-0.106224	-0.356969	-0.082882	-0.210633	-0.039196	-0.121047	-0.159368	-0.319653	-0.133603	-0.175144
BOV_RS09685	BOV_RS09685 LacI family DNA-binding transcriptional regulator	-0.185345	-0.110051	-0.0556509	-0.0105975	-0.16229	-0.138452	-0.139133	-0.258126	-0.0371868	0.00861668	-0.0495566	-0.123741
BOV_RS09690	BOV_RS09690 dihydrodipicolinate synthase family protein	0.0887676	0.369843	0.0867209	0.070058	0.224836	-0.0422677	0.0958331	0.0887257	0.124431	0.00630617	-0.0996647	-0.0427932
BOV_RS09695	BOV_RS09695 flavin-dependent oxidoreductase	0.111804	0.172707	0.101243	0.10478	0.024091	-0.101897	0.202446	-0.0377214	0.148871	0.071093	-0.00956951	0.0836412
BOV_RS09700	BOV_RS09700 ABC transporter substrate-binding protein	0.039517	-0.207636	-0.0562324	0.0571375	-0.0977796	-0.0710077	-0.0604178	-0.182329	-0.13726	-0.105926	-0.0517903	-0.185913
BOV_RS09705	BOV_RS09705 ABC transporter permease	0.192373	0.0629336	0.0148131	-0.139101	0.137674	-0.198339	-0.0753887	-0.152622	0.0380136	0.178416	-0.0205342	-0.205206
BOV_RS09710	BOV_RS09710 ABC transporter ATP-binding protein	-0.0114426	0.3288	0.207168	0.0206538	0.301265	0.0741098	-0.03314	0.347352	-0.00985008	-0.21705	0.0258899	-0.139742
BOV_RS09730	BOV_RS09730 ribosomal RNA small subunit methyltransferase G	0.450752	0.15429	0.289823	0.571213	0.357942	0.591044	0.429568	0.450652	0.412003	0.236828	0.0108543	0.220947
BOV_RS09735	BOV_RS09735 tRNA uridine-5-carboxymethylaminomethyl(34) synthesis enzyme MnmG	0.411717	0.0148388	0.479561	0.241614	0.343518	0.292361	0.115343	0.000439057	-0.207178	-0.961782	-1.08355	-0.809215
BOV_RS09740	BOV_RS09740 tRNA uridine-5-carboxymethylaminomethyl(34) synthesis GTPase MnmE	0.359344	0.181286	0.537859	0.39902	0.37104	0.409577	-0.0417743	0.195772	-0.0254807	-0.634346	-0.778595	-0.834257
BOV_RS09745	BOV_RS09745 thioredoxin domain-containing protein	0.0433108	0.0406909	-0.0171338	-0.0227982	0.106778	-0.0606412	0.0233758	0.0930532	0.105253	-0.00772138	-0.00883187	-0.139061
BOV_RS09760	BOV_RS09760 protoporphyrinogen oxidase HemJ	-0.161996	0.257607	-0.629162	-0.579511	0.485409	0.0571152	-0.827629	-1.0047	-0.580347	-1.41072	-1.27443	-0.258333
BOV_RS09770	BOV_RS09770 phosphoenolpyruvate synthetase regulatory protein	-0.044888	-0.300344	-0.237253	-0.001393	-0.0288368	-0.167332	-0.106942	-0.0932461	-0.0324694	-0.0797094	-0.107386	-0.105806
BOV_RS09775	BOV_RS09775 maf-like protein	-1.20423	-0.884595	-0.793282	-1.37633	-0.737395	-1.35642	-1.01259	-0.669744	-1.14009	-1.26011	-1.15704	-1.34139
BOV_RS09795	BOV_RS09795 protein-export protein SecB	-1.30529	-0.310518	-0.630134	-0.659925	-1.10134	-0.941642	-1.7811	-1.20443	-1.03491	-0.761027	-1.57917	-1.23086
BOV_RS09800	BOV_RS09800 membrane protein FxsA	0.218531	0.0666644	0.115918	0.162624	0.0228328	0.0522445	0.298375	0.217808	0.13721	-0.090714	0.129069	-0.0626018
BOV_RS09805	BOV_RS09805 calcium-binding protein	-0.0843122	0.0300793	-0.0624404	0.0911142	0.0146632	-0.0503521	0.0303666	-0.0143014	-0.0578832	-0.34926	-0.449312	-0.234177
BOV_RS09810	BOV_RS09810 hypothetical protein	0.199632	0.106158	0.0108253	0.171526	0.219514	0.0799455	0.0879117	0.117161	0.0512559	0.112766	0.0642491	0.0661719
BOV_RS09815	BOV_RS09815 DNA mismatch repair protein MutS	0.367811	0.058539	0.309981	0.388919	0.362156	0.0831594	0.25165	-0.0966298	0.405957	0.203874	-0.0842145	0.18213
BOV_RS09825	BOV_RS09825 DUF1402 domain-containing protein	0.124766	0.242239	0.0464748	0.090913	0.11733	0.000330656	0.0628065	0.114442	-0.0254859	-0.100295	-0.0190337	0.0640536
BOV_RS09830	BOV_RS09830 HslU--HslV peptidase ATPase subunit	-0.0696597	0.0461032	-0.103978	0.0285775	-0.0062933	0.121344	0.104802	0.0911748	0.00276151	0.0483601	-0.03295	-0.0305209
BOV_RS09835	BOV_RS09835 HslU--HslV peptidase proteolytic subunit	0.150493	0.129905	0.048867	0.279837	0.177341	0.0706138	0.0461603	-0.180972	0.0573967	0.0737529	-0.234251	0.0290919
BOV_RS09840	BOV_RS09840 imidazoleglycerol-phosphate dehydratase	0.351616	0.0441813	0.422069	0.361128	0.010025	-1.01095	0.335796	0.565356	0.357946	-0.362343	-0.104542	0.503465
BOV_RS09845	BOV_RS09845 DUF2628 domain-containing protein	-0.10837	0.294873	-0.0770231	-0.162204	-0.298375	0.0157521	-0.521008	-0.18126	-0.205665	-0.142129	0.118411	-0.0574004
BOV_RS09850	BOV_RS09850 imidazole glycerol phosphate synthase subunit HisH	-0.429664	-0.277497	-0.205405	-0.427389	-0.114848	0.101379	0.0354969	-0.327512	-0.157491	-0.272323	-0.119483	-0.0473131
BOV_RS09855	BOV_RS09855 1-(5-phosphoribosyl)-5-((5-phosphoribosylamino)methylideneamino)imidazole-4-carboxamide isomerase	-0.33144	-0.646539	-0.168205	0.804623	0.0442545	0.599224	0.086648	0.11027	-0.0861199	0.288154	0.240776	-0.0840832
BOV_RS09860	BOV_RS09860 imidazole glycerol phosphate synthase cyclase subunit	-0.121069	-0.492876	0.661046	0.61749	-0.897681	0.834359	-0.306934	0.0233193	0.105251	-0.104501	0.608042	0.321524
BOV_RS09865	BOV_RS09865 phosphoribosyl-ATP pyrophosphatase	-0.508663	0.287068	0.062465	0.354626	-0.203429	0.22568	0.281774	0.422798	-0.0485817	0.060398	0.206314	-0.155924
BOV_RS09870	BOV_RS09870 type I pantothenate kinase	0.349304	-0.0103567	-0.19624	0.789598	0.00355258	-0.0576749	0.28881	-0.189176	-0.251465	-0.181915	-0.668017	0.145243
BOV_RS09875	BOV_RS09875 aminoacyl-tRNA hydrolase	-0.0959343	-0.014002	-0.154446	-0.168676	-0.00948234	-0.261286	0.261769	-0.0416245	-0.0626038	0.170062	0.0828543	-0.467538
BOV_RS09905	BOV_RS09905 HPr family phosphocarrier protein	0.560588	0.701284	-1.15202	-2.92546	-0.713484	-0.537269	-0.467122	0.0126441	-0.916257	-0.55867	0.0871068	-0.301615
BOV_RS09910	BOV_RS09910 adenosylhomocysteinase	-0.960296	-0.857992	-0.713097	-0.741996	-0.240384	-0.712977	-0.834511	-0.869452	-0.826108	-0.383407	-1.17545	-1.14559
BOV_RS09920	BOV_RS09920 bifunctional tRNA (adenosine(37)-N6)-threonylcarbamoyltransferase complex ATPase subunit type 1 TsaE/phosphotransferase	-0.0899948	0.1656	-0.274884	-0.234072	-0.350763	-0.150008	-0.19651	-0.343691	0.0992818	-0.563199	-1.16479	-0.495207
BOV_RS09935	BOV_RS09935 double-strand break repair helicase AddA	0.421806	0.169007	-0.0130807	-0.228234	-0.949758	-1.77669	-2.55045	-1.07671	-1.22589	-1.61455	-1.03829	-1.55622
BOV_RS09955	BOV_RS09955 tryptophan synthase subunit alpha	0.111763	-0.115611	0.0938983	0.0512282	0.0538721	-0.0722708	-0.206596	0.0446635	-0.0505852	0.0156824	-0.0896457	-0.0305367
BOV_RS09960	BOV_RS09960 hypothetical protein	-0.775519	-1.45537	-0.428408	-0.505993	-0.452223	-0.442323	-1.13224	-0.504359	-0.765095	-0.0460536	-0.683369	-0.559137
BOV_RS09965	BOV_RS09965 tryptophan synthase subunit beta	-0.272713	0.0721706	-0.208695	-0.115655	-0.239667	-0.15001	-0.177621	-0.299495	-0.214941	-0.114792	-0.260019	-0.337598
BOV_RS09970	BOV_RS09970 N-(5'-phosphoribosyl)anthranilate isomerase	0.193679	0.160283	0.146298	0.0412196	0.0825987	0.0897439	-0.131139	-0.111776	-0.387729	0.0568175	-0.00739911	0.00407174
BOV_RS09975	BOV_RS09975 YdcF family protein	0.494925	0.617538	0.330183	0.462184	0.687437	0.339286	0.561532	0.0288865	0.0282838	-0.234847	-0.381086	-0.100979
BOV_RS09980	BOV_RS09980 M48 family peptidase	0.174889	0.479315	-0.0464873	0.0733123	0.186442	0.101286	-0.0540089	-0.188325	0.14504	-0.177054	-0.416055	-0.101079
BOV_RS09985	BOV_RS09985 DUF2852 domain-containing protein	-0.49555	-0.41605	-0.203782	-0.194768	-0.19832	-0.199724	-0.268766	-0.241769	0.107465	-0.279184	-0.379384	-0.223019
BOV_RS10010	BOV_RS10010 isoprenylcysteine carboxylmethyltransferase family protein	0.215547	0.213265	0.324835	0.198814	0.218748	0.257173	0.059167	0.274613	0.0351945	0.178176	0.230405	0.0872281
BOV_RS10020	BOV_RS10020 50S ribosomal protein L20	0.290372	-0.572163	-0.308568	-0.255959	-0.237819	-0.0695114	0.117616	0.198677	-1.53232	-0.271453	-1.16703	-1.0734
BOV_RS10040	BOV_RS10040 gfo/Idh/MocA family oxidoreductase	0.00954477	-0.188268	0.0670055	0.101007	0.203535	0.030526	0.0282437	0.217961	0.12583	0.000941398	0.0945527	0.0398498
BOV_RS10055	BOV_RS10055 methyltransferase domain-containing protein	-0.0912406	-0.2241	0.137469	-0.0362661	-0.171178	-0.0318895	-0.146703	0.173592	-0.0778257	-0.0531525	0.12446	-0.209369
BOV_RS10060	BOV_RS10060 orotidine-5'-phosphate decarboxylase	0.0958744	0.599066	-0.418233	0.219144	0.0717683	-0.247925	0.197464	-0.0266952	0.131104	1.17045	0.868937	0.670073
BOV_RS10065	BOV_RS10065 DUF1330 domain-containing protein	0.0375521	-0.208966	-0.0042208	-0.189864	-0.0546889	-0.138069	-0.0211575	-0.0332099	-0.117432	-0.0223097	-0.164495	0.0422527
BOV_RS10070	BOV_RS10070 SMP-30/gluconolactonase/LRE family protein	0.342521	0.281564	0.67686	0.406488	0.483528	0.514942	0.415626	0.555126	0.474194	-0.276892	-0.893269	-0.694287
BOV_RS10080	BOV_RS10080 ATP-binding protein	-0.0127458	-0.0201725	0.0306343	-0.00737803	0.11982	0.138893	0.066549	0.211363	0.159839	0.12268	0.0936321	-0.00286569
BOV_RS10085	BOV_RS10085 hypothetical protein	-0.381844	0.163821	-0.107852	-0.0088148	0.0578438	-0.146707	0.17707	0.00372084	-0.180585	0.156957	0.0770803	-0.0376712
BOV_RS10090	BOV_RS10090 septal ring lytic transglycosylase RlpA family protein	-0.258448	-0.261965	-0.453083	-0.0315024	-0.516126	-0.118504	-0.0959677	-0.17669	0.251362	-0.2913	0.143004	0.427879
BOV_RS10095	BOV_RS10095 DUF454 domain-containing protein	-0.257294	-0.438124	-0.0946955	-0.0279554	0.390348	-0.0544184	0.119347	0.18849	-0.150545	0.0495745	0.126537	0.285585
BOV_RS10100	BOV_RS10100 phosphonate ABC transporter substrate-binding protein	-0.180444	-0.78971	-0.392278	-0.0986841	0.319324	-0.78324	-0.0400117	-0.321781	0.140395	-1.29048	-0.882798	-1.70559
BOV_RS10105	BOV_RS10105 phosphate ABC transporter permease subunit PstC	0.108791	0.29822	-0.298301	0.413856	0.214974	0.209523	0.191127	0.327907	0.41461	-0.954698	-0.533706	-0.833974
BOV_RS10110	BOV_RS10110 phosphate ABC transporter permease protein PstA	0.216314	0.336908	-0.0334508	0.332012	0.453807	0.350371	0.244834	-0.202368	0.0174097	-1.06344	-1.02366	-0.275903
BOV_RS10115	BOV_RS10115 phosphate ABC transporter ATP-binding protein	-1.04544	-0.575029	-0.352336	0.391163	-0.0146128	-0.261229	-0.578709	-0.316958	0.510091	-2.6398	-1.65	-2.45429
BOV_RS10120	BOV_RS10120 phosphate transport system regulatory protein PhoU	-0.701766	0.124464	-0.125224	-0.0386571	-0.0569387	-0.368785	-0.334594	-0.594922	-0.177255	-0.349881	-0.76631	-0.612844
BOV_RS10125	BOV_RS10125 phosphate regulon transcriptional regulatory protein PhoB	0.604902	0.786625	0.75185	0.51998	0.703275	0.682246	0.638893	0.74921	0.724712	-0.132053	-0.419668	-0.0600692
BOV_RS10130	BOV_RS10130 cell wall hydrolase	0.186972	0.0896104	0.191714	0.203721	0.147111	0.140005	0.114548	0.175527	0.00567664	0.0877959	-0.0191264	0.13265
BOV_RS10135	BOV_RS10135 hypothetical protein	-0.38455	-0.370546	0.0686267	-0.123766	-0.0491374	0.139541	-0.0794423	-0.534141	-0.0335063	-0.288315	-0.338993	0.000185639
BOV_RS10145	BOV_RS10145 DNA starvation/stationary phase protection protein Dps	-0.229082	-0.358575	-0.0427325	-0.181716	-0.141412	0.0127528	-0.15785	0.0472717	-0.235028	-0.271641	-0.144174	0.0505601
BOV_RS10155	BOV_RS10155 ribosomal-protein-alanine N-acetyltransferase	-0.0254677	0.215026	0.465489	0.034107	0.0488008	-0.0241047	-0.204567	-0.128155	-0.0509468	-0.100721	-0.0381683	0.0318507
BOV_RS10160	BOV_RS10160 1-acyl-sn-glycerol-3-phosphate acyltransferase	-0.0144651	0.0187268	0.48872	-0.0733702	-0.00965633	0.267321	-0.143868	-0.321945	0.308634	-0.367705	-0.257278	-0.113331
BOV_RS10165	BOV_RS10165 tRNA (N6-isopentenyl adenosine(37)-C2)-methylthiotransferase MiaB	-0.114708	-0.157823	0.0653319	-0.0983174	0.148252	0.262235	-0.161397	-0.0143766	-0.237759	0.0762152	-0.198117	-0.23676
BOV_RS10170	BOV_RS10170 PhoH family protein	-0.812209	-0.821923	-0.83801	-0.792656	-0.693607	-0.630887	-0.871058	-0.931422	-0.676193	-0.435016	-0.348578	-0.304294
BOV_RS10180	BOV_RS10180 HlyC/CorC family transporter	-0.442392	0.00914858	-0.274229	-0.261554	-0.245601	-0.163927	-0.583372	-0.660619	-0.621298	-0.102975	-0.335196	-0.645948
BOV_RS10185	BOV_RS10185 apolipoprotein N-acyltransferase	-0.325329	-0.516532	-0.0329767	-0.210356	-0.751657	-0.35602	-0.472625	-1.48713	-0.531099	-0.236967	-0.546832	-0.403858
BOV_RS10190	BOV_RS10190 XRE family transcriptional regulator	-0.0562796	0.771886	0.524667	0.08887	-0.144513	0.32112	1.41219	1.49308	1.49612	1.11173	0.909793	1.30769
BOV_RS10200	BOV_RS10200 tRNA (guanosine(46)-N7)-methyltransferase TrmB	-0.0226285	-0.258664	-0.141119	0.147266	0.0619932	0.137385	0.244323	0.138432	-0.0541676	0.0890243	0.121406	0.0489072
BOV_RS10225	BOV_RS10225 ribosome-binding factor A	-0.827329	-0.653426	-0.0410147	-0.543218	-0.519181	-0.70368	-0.606946	-0.837545	-0.662572	-1.2038	-0.691452	-1.46995
BOV_RS10265	BOV_RS10265 transcriptional repressor	-0.309107	0.0748671	-0.0442526	0.0428591	0.125681	-0.174908	-0.0747524	0.180076	0.0706176	-0.0817885	0.132346	0.0927867
BOV_RS10270	BOV_RS10270 MetQ/NlpA family ABC transporter substrate-binding protein	-0.167815	-0.0311326	0.155577	0.120837	0.280965	0.231477	0.164544	0.105338	-0.0294817	0.256525	0.316635	0.11424
BOV_RS10280	BOV_RS10280 D-glycerate dehydrogenase	0.0827495	-0.777286	0.307806	0.497243	0.2225	0.335802	0.159307	0.190016	0.243172	0.386733	0.388416	0.453015
BOV_RS10285	BOV_RS10285 alpha/beta hydrolase	-0.0542043	-0.140938	0.063487	0.0088304	0.0888331	-0.125068	-0.0578254	-0.0967416	0.0205788	-0.014554	0.117142	-0.0350125
BOV_RS10290	BOV_RS10290 peptidase P60	-1.70932	-1.30445	-1.49595	-1.52623	-1.50707	-1.86725	-1.66284	-1.53633	-2.04489	-0.0646231	-0.589759	-0.174693
BOV_RS10295	BOV_RS10295 MarR family transcriptional regulator	-0.078278	-0.150375	-0.176946	-0.207738	-0.0921436	-0.0729488	-0.0711072	-0.0629521	-0.320536	-0.237787	-0.0875864	-0.165287
BOV_RS10300	BOV_RS10300 leucyl aminopeptidase	-0.239047	-0.297465	-0.104716	-0.0816454	-0.0297472	-0.171885	-0.257165	0.31463	-0.180809	0.0508001	-0.00533224	-0.137123
BOV_RS10310	BOV_RS10310 formamidopyrimidine-DNA glycosylase	0.14102	-0.151344	-0.0217456	0.0340781	0.0848694	0.0258707	-0.072157	0.155727	-0.117544	0.113616	-0.0223542	0.0248219
BOV_RS10315	BOV_RS10315 enoyl-CoA hydratase	-0.0814346	-0.510508	-0.517167	0.16793	0.218149	-0.188555	-0.198337	0.289516	-0.00206172	-0.138902	-0.494755	-0.450447
BOV_RS10365	BOV_RS10365 nucleoside hydrolase	0.198795	0.0760564	0.0751873	0.196095	0.207471	0.0805206	0.157447	-0.0382879	0.0454449	-0.00508368	-0.120953	0.0908266
BOV_RS10370	BOV_RS10370 ABC transporter permease	0.197414	-0.0271455	0.343363	0.285535	0.553237	0.337892	0.120355	0.237695	0.0440238	0.0789707	0.368012	0.214792
BOV_RS10375	BOV_RS10375 ABC transporter permease	-0.0107667	0.448283	0.0232252	0.0590438	-0.351426	0.0547291	0.146828	0.179937	-0.0256127	0.058311	0.375236	0.00574806
BOV_RS10380	BOV_RS10380 ABC transporter ATP-binding protein	-0.11087	0.0223192	-0.298315	0.0667678	0.0151982	0.0288056	-0.188343	-0.238379	-0.212932	-0.0912882	0.00362779	-0.0416666
BOV_RS10385	BOV_RS10385 BMP family ABC transporter substrate-binding protein	0.174568	0.362066	-0.0665216	-0.133518	-0.013167	-0.0939184	-0.259074	-0.106232	-0.216736	-0.194508	-0.0869509	-0.170866
BOV_RS10390	BOV_RS10390 DUF922 domain-containing protein	-0.1189	0.137215	-0.0238429	0.0303617	0.069361	-0.0842857	0.0516423	0.0433031	-0.123413	0.13576	0.0690821	-0.0110256
BOV_RS10395	BOV_RS10395 4'-phosphopantetheinyl transferase	-0.197522	-0.00409133	0.366843	0.116206	0.00415128	-0.0507715	-0.0991341	-0.172612	0.181456	-0.0970827	-0.0718732	0.390749
BOV_RS10400	BOV_RS10400 2 3-dihydro-2 3-dihydroxybenzoate dehydrogenase	-0.0906967	0.0169331	-0.0174956	-0.114876	-0.160176	0.0599167	-0.138937	-0.165432	-0.134425	-0.215297	0.0920814	-0.202008
BOV_RS10405	BOV_RS10405 isochorismatase	-0.19775	0.0480223	-0.246398	-0.189397	-0.102415	-0.561267	-0.268892	-0.495259	-0.396787	-0.154095	-0.0102343	-0.361318
BOV_RS10410	BOV_RS10410 2 3-dihydroxybenzoate-AMP ligase	-0.107459	-0.0318833	-0.0645748	-0.130492	-0.116538	-0.173898	-0.255315	-0.151549	-0.289779	-0.166857	-0.137708	-0.233612
BOV_RS10415	BOV_RS10415 isochorismate synthase	-0.09796	0.0459836	0.165028	0.248077	-0.375602	0.49922	0.236297	0.0333057	-0.466323	0.3634	0.191885	0.206588
BOV_RS10420	BOV_RS10420 condensation protein	0.158002	0.0547974	0.1867	-0.00464956	0.1409	0.129299	-0.0652226	-0.0735265	-0.0113827	-0.0133671	0.116272	0.0399549
BOV_RS10425	BOV_RS10425 molybdopterin oxidoreductase	-0.0589124	-0.256636	-0.264588	-0.0970372	-0.0878697	-0.169588	-0.233323	-0.101237	-0.0179699	-0.0113887	0.0494726	-0.213359
BOV_RS10430	BOV_RS10430 cytochrome b/b6 domain-containing protein	0.0579794	0.339826	-0.204218	-0.0857266	-0.207741	-0.367563	-0.156587	-0.202781	-0.114186	-0.0787616	-0.0888872	0.0762921
BOV_RS10435	BOV_RS10435 pentapeptide MXKDX repeat protein	0.0419312	0.234187	-0.273949	-0.104025	-0.0714272	0.0476254	-0.486355	-0.389209	-0.085754	-0.166504	-0.504661	-0.250344
BOV_RS10440	BOV_RS10440 RNA polymerase subunit sigma-24	0.203932	-0.194625	0.239027	-0.144735	0.154671	-0.104815	-0.0323565	-0.1027	-0.0224039	0.329764	0.123428	0.341343
BOV_RS10445	BOV_RS10445 DUF1109 domain-containing protein	0.164649	0.0625897	0.119763	0.342989	0.139803	0.0509533	-0.0144522	-0.0136765	0.0199552	-0.091214	-0.165694	-0.148879
BOV_RS10450	BOV_RS10450 FadR family transcriptional regulator	0.100924	0.16682	0.10169	-0.284004	0.0777044	-0.0363023	-0.0546322	-0.120719	-0.0565869	-0.191897	-0.115114	-0.224079
BOV_RS10455	BOV_RS10455 branched-chain amino acid ABC transporter substrate-binding protein	-0.362842	0.127139	-0.256232	-0.169841	0.0821139	-0.0813273	-0.223765	-0.0429866	-0.0794898	-0.0695342	-0.0351899	-0.0668839
BOV_RS10465	BOV_RS10465 branched-chain amino acid ABC transporter permease	0.0406617	-0.0239012	0.0488302	0.0811016	-0.0530006	-0.0578376	-0.0630305	-0.175265	-0.142263	-0.0194065	-0.0132841	-0.244845
BOV_RS10470	BOV_RS10470 ABC transporter ATP-binding protein	-0.0795965	0.100695	-0.245418	0.127265	-0.0463417	-0.125507	-0.0298086	-0.0726977	-0.00966342	-0.187671	-0.115642	-0.0626926
BOV_RS10475	BOV_RS10475 ABC transporter ATP-binding protein	0.364966	-0.691875	-0.0127409	0.853027	-0.360187	-1.35841	0.442021	-0.218017	0.0649108	-0.659283	-1.5835	-0.196761
BOV_RS10480	BOV_RS10480 glyoxalase/bleomycin resistance/extradiol dioxygenase family protein	-0.410778	-0.00740453	0.0227402	-0.467577	-0.0314544	0.127496	-0.456559	-0.437299	-0.0798562	-0.191921	-0.270048	-0.169041
BOV_RS10485	BOV_RS10485 NAD(P)-dependent oxidoreductase	0.000956536	-0.162848	0.154633	0.072348	-0.00914589	0.0879761	-0.0217908	-0.321297	-0.264775	-0.0529055	-0.129311	-0.134849
BOV_RS10490	BOV_RS10490 NAD(P)-dependent oxidoreductase	0.302406	0.0863355	-0.0895261	-0.156164	0.129491	0.258745	0.0140357	-0.0551108	-0.0250934	0.129386	0.135545	-0.0217965
BOV_RS10495	BOV_RS10495 MFS transporter	-0.0883438	0.00808338	-0.101244	-0.142552	0.0905464	-0.106221	-0.235157	-0.21225	-0.184455	-0.191627	-0.139264	-0.0628841
BOV_RS10505	BOV_RS10505 shikimate dehydrogenase	0.311638	0.229778	0.337674	-0.04659	0.0310139	-0.139213	0.0698248	0.225466	-0.0741508	0.103314	-0.119801	0.053703
BOV_RS10510	BOV_RS10510 hypothetical protein	0.165859	0.649751	-0.0552455	0.311743	0.112315	0.140941	-0.115208	0.0473609	-0.0703758	-7.98276e-05	0.218626	0.254918
BOV_RS10515	BOV_RS10515 magnesium-translocating P-type ATPase	0.0889053	0.0964629	0.042501	0.0769915	0.0242409	-0.0324255	-0.250185	-0.140624	0.0768994	-0.0253089	0.0126368	-0.0463616
BOV_RS10520	BOV_RS10520 hypothetical protein	-0.434354	-0.800036	-0.47231	-0.202277	-0.295985	-0.159307	0.124755	-0.719951	-0.842191	-0.0635108	-0.243931	-0.48986
BOV_RS10525	BOV_RS10525 MgtC/SapB family protein	-0.234288	-0.0523525	-0.13492	-0.191569	-0.0825196	-0.0757579	-0.218217	-0.381119	-0.130292	0.0139272	-0.0669103	-0.0509906
BOV_RS10530	BOV_RS10530 two-component sensor histidine kinase	-0.164431	-0.0965905	-0.140479	0.074718	0.182432	-0.0701517	-0.103371	-0.0311026	-0.422167	-0.200965	-0.0895748	-0.122923
BOV_RS10535	BOV_RS10535 DNA-binding response regulator	0.68932	0.144218	0.234515	0.927666	0.457772	0.162082	0.606426	0.782031	1.09054	0.255038	0.317746	0.32367
BOV_RS10555	BOV_RS10555 histidinol-phosphatase	-0.0074327	-0.150646	-0.100534	-0.0258073	-0.00809678	-0.0676336	-0.269013	-0.0383978	-0.0190882	0.0132732	-0.148207	-0.119862
BOV_RS10560	BOV_RS10560 alpha/beta hydrolase	0.0702599	0.149224	0.173971	0.0681188	0.127968	-0.16044	-0.205974	3.12728e-05	-0.444105	0.0342117	-0.176433	-0.212828
BOV_RS10565	BOV_RS10565 hypothetical protein	-0.152215	-0.0791493	-0.37183	0.00873644	-0.148132	-0.0984262	-0.252428	-0.26199	-0.211354	0.0364723	-0.0627689	-0.148845
BOV_RS10570	BOV_RS10570 hypothetical protein	-0.491753	0.0376719	0.840209	0.0630798	-0.0680103	0.498334	0.137362	0.0903837	0.0309561	-0.167656	-0.00803097	-0.172874
BOV_RS10585	BOV_RS10585 glutamate synthase large subunit	-0.0802429	-0.0969866	-0.0413225	-0.121614	-0.121966	-0.0892152	-0.133884	-0.0516251	-0.154713	-0.134664	-0.0289839	-0.101284
BOV_RS10590	BOV_RS10590 glutamate synthase subunit beta	-0.210976	0.190244	0.0973497	-0.0661175	0.132471	0.208446	-0.215191	-0.0738311	0.082937	0.0878364	0.0200764	0.0819962
BOV_RS10595	BOV_RS10595 amino acid permease	-0.729978	-0.578766	-0.817352	-0.894505	-0.81325	-0.879143	-0.850305	-0.969332	-0.989041	-0.493847	-0.549359	-0.702359
BOV_RS10600	BOV_RS10600 DUF459 domain-containing protein	0.0445598	0.223328	-0.0191075	0.206913	0.117542	0.246765	0.0950911	-0.202933	0.0231825	-0.173774	-0.0659795	-0.140089
BOV_RS10605	BOV_RS10605 type VI secretion protein	0.121145	0.00157099	0.00168342	-0.0407871	0.00439729	0.102154	-0.0232495	0.167479	-0.28654	-0.0790429	0.0383295	-0.0594203
BOV_RS10610	BOV_RS10610 P-type DNA transfer ATPase VirB11	0.128136	-0.32855	-0.0154277	0.16765	0.267009	-0.0935839	0.0337339	-0.0863721	-0.145477	-0.14576	-0.0191362	0.0312548
BOV_RS10615	BOV_RS10615 type IV secretion system protein VirB10	0.050312	0.417038	0.220027	0.230971	0.199183	0.302782	0.176718	0.114429	0.18903	0.137976	0.188262	0.250644
BOV_RS10620	BOV_RS10620 type IV secretion system protein virB9	0.127765	0.121234	0.0175613	0.037337	0.0396215	-0.0443209	-0.130355	-0.0613466	0.0141968	-0.0848505	0.0166194	-0.0728906
BOV_RS10625	BOV_RS10625 type IV secretion system protein virB8	0.143019	0.115614	0.138806	0.020911	0.157325	-0.0411928	-0.0182876	-0.0357335	0.0631275	0.153822	0.0609589	-0.0130456
BOV_RS10630	BOV_RS10630 type IV secretion system lipoprotein virB7	-0.450849	-0.0324956	0.240348	0.128018	0.148542	0.027301	-0.198902	0.331246	-0.040215	-0.384271	-1.09783	-0.51167
BOV_RS10635	BOV_RS10635 type IV secretion system protein VirB6	-0.0604672	0.0494153	0.117577	-0.0808421	-0.0137036	0.00788367	-0.113125	0.137205	-0.11018	0.0405626	0.0387316	-0.0922984
BOV_RS10640	BOV_RS10640 P-type DNA transfer protein VirB5	0.150245	0.31898	0.108487	0.169349	0.0743855	0.181802	-0.119502	0.00419932	-0.103117	-0.0659582	-0.100359	0.110509
BOV_RS10645	BOV_RS10645 VirB4 family type IV secretion/conjugal transfer ATPase	-0.0798499	-0.0614673	-0.028063	0.038275	0.0423362	0.0618658	-0.0532845	0.0139179	-0.0219507	-0.000441256	0.0903932	-0.0229531
BOV_RS10650	BOV_RS10650 type IV secretion system protein virB3	-0.0129574	-0.13851	0.0398627	0.105491	-0.267707	-0.0698806	-0.333981	-0.119329	-0.242965	-0.330867	-0.266829	-0.0876898
BOV_RS10655	BOV_RS10655 type IV secretion system protein virB2	0.184268	0.111485	-0.0816355	-0.000553884	0.128209	-0.0487131	0.200149	0.116831	0.0478769	0.000744028	0.239793	0.108844
BOV_RS10660	BOV_RS10660 type IV secretion system protein virB1	-0.0640063	-0.337902	-0.0286287	-0.307297	0.14155	0.0623084	-0.274723	0.0802492	-0.0160693	0.0842218	0.169721	-0.0199906
BOV_RS10665	BOV_RS10665 lytic murein transglycosylase	0.100115	-0.0349097	0.12137	0.0680642	-0.00328027	0.0863401	-0.0195933	0.059048	0.184236	-0.218309	0.0596622	-0.157281
BOV_RS10675	BOV_RS10675 hypothetical protein	-0.724742	-1.43055	-0.818042	-0.60527	-0.937583	-0.501558	-0.976786	-1.03549	-0.845338	-1.15114	-1.02591	-0.707346
BOV_RS10685	BOV_RS10685 NfeD family protein	-0.739996	0.192679	-0.057807	-0.0685206	-0.01875	0.0618894	0.376671	0.0511089	-0.231481	0.165881	-0.143688	-0.420613
BOV_RS10690	BOV_RS10690 SPFH/Band 7/PHB domain protein	0.189099	0.305511	0.119701	-0.106834	0.217127	0.0812271	0.0264656	-0.0036736	0.0516102	0.00875099	-0.00201761	0.0928152
BOV_RS10700	BOV_RS10700 hypothetical protein	0.00698251	0.0827455	-0.801916	0.0601345	-0.423623	-0.10971	-0.707041	-0.609436	-0.53196	0.623074	0.289543	-0.0231604
BOV_RS10705	BOV_RS10705 homospermidine synthase	-0.129614	0.0664682	-0.151764	0.108525	0.0640607	-0.0353408	-0.121361	-0.205275	-0.00634703	-0.120542	-0.113176	-0.101775
BOV_RS10710	BOV_RS10710 hypothetical protein	-0.420053	-0.35517	-0.365564	-0.171604	-0.0671087	-0.158518	-0.284677	-0.0072594	0.00409275	-0.169852	0.203725	0.0529495
BOV_RS10715	BOV_RS10715 aminodeoxychorismate synthase component I	-0.20043	0.0574235	-0.108218	-0.107805	0.0410818	-0.0251996	-0.185409	-0.329948	-0.174807	-0.32374	-0.233454	-0.182225
BOV_RS10720	BOV_RS10720 oligoendopeptidase F	-0.566336	-0.23569	-0.529145	-0.394882	-0.395346	-0.923901	-0.913902	-0.574236	-0.848729	-0.810756	-0.637575	-0.506601
BOV_RS10725	BOV_RS10725 hypothetical protein	0.113412	-0.764687	-0.429013	0.162179	-0.248003	-0.10754	-0.409643	-0.445705	-0.774006	-0.428527	-0.406694	-0.190743
BOV_RS10730	BOV_RS10730 sigma-54-dependent Fis family transcriptional regulator	-0.448005	-0.0355141	-0.399235	-0.00419537	-0.0723301	-0.100308	-0.186937	-0.220625	-0.201186	-0.0716282	-0.205191	-0.101648
BOV_RS10735	BOV_RS10735 DUF882 domain-containing protein	0.242778	0.9184	-0.100712	0.537581	-0.335953	-0.199055	-0.576685	-0.310998	-0.127183	-0.563687	-0.304497	-0.44894
BOV_RS10740	BOV_RS10740 ketohydroxyglutarate aldolase	-0.209564	-0.282649	0.027962	-0.00805133	-0.200453	-0.0812033	-0.165941	-0.372165	-0.237752	-0.188317	-0.108263	-0.261483
BOV_RS10745	BOV_RS10745 DUF3380 domain-containing protein	-0.402384	-0.293523	-0.0850694	-0.786916	-0.0483155	-0.194192	-0.349424	-0.548834	-0.333307	0.200947	-0.320379	-0.237042
BOV_RS10750	BOV_RS10750 rhodanese domain-containing protein	0.024631	0.06508	0.0241654	0.296997	0.186558	0.178609	0.51213	0.194056	0.402454	-0.424418	-0.37655	-0.210275
BOV_RS10755	BOV_RS10755 molybdate ABC transporter substrate-binding protein	0.395817	0.0793721	0.0763394	0.401365	0.28829	0.233465	0.340913	0.352785	0.224445	0.29534	0.113391	0.250921
BOV_RS10760	BOV_RS10760 molybdate ABC transporter permease subunit	0.0546579	0.105085	-0.00157432	0.0241233	-0.071719	0.012523	0.0310636	-0.128351	0.122101	0.103285	-0.0728057	-0.236228
BOV_RS10790	BOV_RS10790 nickel/cobalt exporter	-0.121845	-0.172476	-0.209322	-0.291373	-0.0251081	-0.276493	-0.0388515	-0.245591	-0.160471	-0.0875777	-0.110025	-0.229889
BOV_RS10795	BOV_RS10795 DUF1007 domain-containing protein	-0.374877	-0.169591	0.110086	-0.0238803	-0.136504	0.00645187	-0.00659901	-0.226283	-0.310118	-0.00884483	0.0216807	-0.546195
BOV_RS10800	BOV_RS10800 LysR family transcriptional regulator	-0.104618	0.069042	0.10113	0.0705279	0.283363	-0.00619357	0.105918	0.0837854	-0.00798237	0.102604	-0.0557542	0.0795529
BOV_RS10805	BOV_RS10805 amidase	0.0983976	-0.101208	-0.0527117	-0.0455925	-0.0564706	0.129748	-0.268079	-0.0729067	-0.0123369	-0.0974468	-0.105957	-0.0809506
BOV_RS10815	BOV_RS10815 chain-length determining protein	-0.809815	0.202994	-0.653773	-0.509394	-0.358375	-0.784288	-1.2597	-0.739335	-1.1858	-1.49286	-1.66949	-1.35447
BOV_RS10820	BOV_RS10820 hypothetical protein	-0.0611838	-0.0274655	0.0131846	-0.0520929	0.0239725	0.0841695	-0.0523589	-0.00991527	0.0838962	-0.0615479	-0.155977	-0.0673338
BOV_RS10825	BOV_RS10825 glycosyltransferase	0.00534339	-0.258313	-0.0335839	0.147892	0.0885473	-0.123694	0.0101353	-0.159378	-0.217632	-0.278098	-0.0347053	-0.2482
BOV_RS10830	BOV_RS10830 hypothetical protein	0.0254266	0.0819569	0.141617	0.213794	-0.00279645	0.0815413	-0.0865931	0.0869718	-0.100584	0.137251	0.130194	-0.0818832
BOV_RS10835	BOV_RS10835 glycosyl transferase	0.0914075	-0.0877079	0.220272	0.195931	0.119211	0.100291	0.0606797	0.221757	0.230089	0.116807	0.173613	0.230617
BOV_RS10845	BOV_RS10845 gfo/Idh/MocA family oxidoreductase	0.0614523	0.385331	0.0902321	0.0647323	0.20947	0.0753382	0.190939	0.146695	-0.245289	-0.0579383	0.00612541	-0.035792
BOV_RS10850	BOV_RS10850 gfo/Idh/MocA family oxidoreductase	-0.106628	0.18529	-0.0700211	-0.163539	0.0906475	-0.161773	-0.133102	-0.191001	-0.574867	-0.0811794	-0.139543	-0.305833
BOV_RS10860	BOV_RS10860 polyamine ABC transporter ATP-binding protein	0.239622	-0.298522	-0.15704	-0.0615478	0.0580698	0.00047942	-0.0810393	0.049456	-0.191313	-0.651813	-0.590119	-0.628918
BOV_RS10865	BOV_RS10865 ABC transporter permease	-0.130361	-0.139072	-0.271769	-0.22618	-0.0695673	-0.11036	-0.175937	-0.315357	-0.250418	-0.405233	-0.334692	-0.301959
BOV_RS10870	BOV_RS10870 hypothetical protein	-0.137276	0.229117	-0.0903945	-0.203402	0.191968	0.0006026	-0.00118274	-0.073188	-0.199958	-0.333394	-0.317078	-0.261563
BOV_RS10875	BOV_RS10875 iron ABC transporter substrate-binding protein	-0.12068	-0.263523	-0.255534	-0.129146	-0.195005	-0.259896	-0.353915	-0.401114	-0.306145	-0.614889	-0.626836	-0.651162
BOV_RS10880	BOV_RS10880 MFS transporter	-0.169708	-0.200595	-0.0999887	-0.114435	-0.0422288	-0.190358	-0.211339	-0.389376	-0.105265	-0.183268	-0.11424	0.0659543
BOV_RS10885	BOV_RS10885 HlyD family secretion protein	-0.0331393	-0.00794012	-0.075999	-0.175137	-0.0630673	-0.138948	-0.223736	-0.128564	-0.0988163	-0.0996907	-0.0861022	-0.0915663
BOV_RS10890	BOV_RS10890 TetR/AcrR family transcriptional regulator	0.0746591	0.471119	0.0651028	0.232929	0.155278	-0.0280771	-0.189567	-0.0125531	-0.0229731	-0.146478	-0.222343	-0.0153249
BOV_RS10895	BOV_RS10895 HTH-type quorum sensing-dependent transcriptional regulator VjbR	0.0360215	0.14506	2.2657e-05	0.0511533	0.0685268	0.122826	0.00854214	0.096562	0.228464	-0.0753335	-0.203373	-0.131514
BOV_RS10900	BOV_RS10900 hypothetical protein	-0.195962	0.0297422	0.0409123	0.0934948	-0.383322	-0.135468	-0.135878	0.11114	-0.193419	-0.0426259	0.0651204	-0.076458
BOV_RS10905	BOV_RS10905 flagellar biosynthesis protein FlhB	0.176739	-0.510469	-0.00267662	0.012081	0.246861	0.209265	0.0624987	0.222937	0.594058	0.434309	0.109165	0.421718
BOV_RS10910	BOV_RS10910 flagellar motor switch protein FliG	-0.152129	-0.234714	0.113252	0.128149	0.0459494	-0.0209272	0.0214533	-0.0342965	-0.0243563	-0.123605	0.253064	-0.1496
BOV_RS10920	BOV_RS10920 hypothetical protein	0.0569026	0.430625	-0.149022	-0.502094	0.302829	0.286212	0.604688	0.321722	0.265633	-0.0958413	0.152636	-0.0575397
BOV_RS10925	BOV_RS10925 flagellar motor switch protein FliM	0.481982	-0.114013	0.229553	0.410064	0.335531	0.368506	0.190408	0.382217	0.434674	0.0812032	0.326376	0.391507
BOV_RS10930	BOV_RS10930 flagellar motor stator protein MotA	0.00564137	0.257503	0.190835	0.122806	0.312819	0.124781	-0.242581	0.130187	-0.0163053	0.100515	0.143503	0.0250213
BOV_RS10935	BOV_RS10935 DUF1217 domain-containing protein	0.0969515	-0.0092809	-0.0500412	-0.0558358	0.0897146	-0.014776	0.082022	-0.146309	0.0090641	0.0998036	0.128512	-0.193531
BOV_RS10940	BOV_RS10940 flagellar basal-body rod protein FlgF	0.0719841	0.190966	-0.147297	-0.0253267	-0.0549631	-0.0853862	0.0295037	-0.0253235	0.0571727	-0.130332	-0.153516	-0.21307
BOV_RS10945	BOV_RS10945 flagellum-specific ATP synthase FliI	0.0839316	0.0258929	-0.0643129	-0.124342	0.146893	0.196338	0.101019	0.0413911	-0.144016	-0.239958	-0.140518	-0.118884
BOV_RS10950	BOV_RS10950 hypothetical protein	0.428387	-0.137431	-0.459173	0.0615306	0.0220028	-0.241583	0.10967	0.0774427	-0.229498	-0.00117679	0.0796404	-0.0820674
BOV_RS10955	BOV_RS10955 phosphatase PAP2 family protein	-0.040905	0.232934	0.145918	0.0166622	0.0964151	0.12197	0.0699503	-0.0317416	-0.0238585	0.0281099	-0.0154801	-0.119102
BOV_RS10960	BOV_RS10960 hypothetical protein	0.175652	0.127217	-0.0813081	0.346931	0.188235	0.171996	0.02092	0.0472858	0.0687114	-0.0206549	0.227314	-0.614741
BOV_RS10965	BOV_RS10965 bactoprenol glucosyl transferase	-0.203125	0.257774	-0.200234	-0.00769231	0.164588	0.0641126	-0.0991509	0.0479123	-0.0581507	0.0632202	-0.0202248	0.183957
BOV_RS10970	BOV_RS10970 ChbG/HpnK family deacetylase	0.512534	0.830084	0.607695	0.697419	0.696288	0.685223	0.988067	0.58685	0.753339	0.276816	0.102063	0.441505
BOV_RS10975	BOV_RS10975 glycosyltransferase family 39 protein	0.661675	0.734901	0.584994	0.786914	0.897241	0.827318	0.857358	0.888871	0.818037	0.32012	0.175602	0.395444
BOV_RS10980	BOV_RS10980 AraC family transcriptional regulator	0.0672678	-0.313702	-0.0168659	-0.0147766	0.0547503	0.0952179	-0.00230727	0.0854687	-0.0142488	0.0935371	0.0428833	0.00519434
BOV_RS10985	BOV_RS10985 transcriptional regulator	0.190885	-0.132198	-0.191869	-0.0623741	0.0610337	0.0992282	0.0566625	0.0739937	-0.109442	0.0322376	-0.0110781	0.0889805
BOV_RS10990	BOV_RS10990 MFS transporter	-0.272176	-0.306644	-0.216965	-0.0800636	-0.100861	-0.142883	0.0774501	-0.0481301	-0.128275	-0.119591	-0.16342	-0.231258
BOV_RS10995	BOV_RS10995 aldolase	-0.618671	-0.657295	-0.150912	-0.993187	-0.137007	-0.721914	-0.47334	0.323238	0.00320536	-0.894122	-0.00356063	-0.678175
BOV_RS11000	BOV_RS11000 hypothetical protein	0.15281	0.122254	0.0922167	-0.192449	-0.0179888	0.06051	-0.467651	-0.253094	-0.275866	-0.457917	0.00688853	-0.128143
BOV_RS11005	BOV_RS11005 DeoR/GlpR transcriptional regulator	-0.255451	-0.0285269	-0.122397	-0.203321	-0.415489	-0.360086	-0.198512	-0.063852	-0.109108	-0.477932	-0.312033	-0.086299
BOV_RS11010	BOV_RS11010 hydroxypyruvate isomerase	-0.0631003	0.290328	0.0281806	0.0499529	0.138819	-0.40058	-0.0294409	-0.110241	-0.336333	-0.196828	-0.0987707	-0.0961774
BOV_RS11015	BOV_RS11015 four-carbon acid sugar kinase family protein	-0.103768	0.203581	-0.0807167	-0.163765	-0.269376	-0.0874272	-0.174534	-0.116808	-0.129807	-0.202316	-0.0759123	-0.161833
BOV_RS11020	BOV_RS11020 NAD(P)-dependent oxidoreductase	-0.0910044	-0.00540767	-0.150202	-0.139065	-0.0667202	-0.0478987	-0.0833614	-0.171233	0.0122522	0.0508867	-0.0494322	-0.0387342
BOV_RS11025	BOV_RS11025 flagellar basal body rod protein FlgB	-0.0204506	0.0808888	-0.0966553	0.040875	-0.0973908	0.0831121	0.182803	0.0121337	0.240977	0.235399	0.257578	0.100877
BOV_RS11030	BOV_RS11030 flagellar basal body rod protein FlgC	-0.192841	-0.349358	-0.334074	-0.147913	-0.308422	-0.330199	0.143361	-0.464094	-0.385827	-0.200409	-0.138449	-0.347803
BOV_RS11035	BOV_RS11035 flagellar hook-basal body complex protein FliE	0.509096	0.424519	0.522041	-1.5077	-0.0176976	-0.153411	0.107823	0.667487	-0.181611	0.704232	0.769944	-0.0273894
BOV_RS11040	BOV_RS11040 flagellar basal-body rod protein FlgG	0.228452	-0.0824273	0.437817	-0.132405	0.281236	0.0828659	-0.0219299	0.0435049	0.31393	-0.146613	0.0252221	0.194991
BOV_RS11045	BOV_RS11045 flagella basal body P-ring formation protein FlgA	-0.167651	-0.053428	-0.0840267	-0.403359	-0.0876424	-0.113544	-0.233039	-0.0291499	-0.254031	0.0315585	-0.12706	-0.328731
BOV_RS11055	BOV_RS11055 hypothetical protein	-0.0472796	0.760924	-0.250876	0.276906	0.0575992	-0.00108229	0.0148373	-0.138914	-0.0138963	0.243489	0.0424001	0.189687
BOV_RS11060	BOV_RS11060 flagellar basal body L-ring protein FlgH	-0.133252	-0.0180732	-0.18493	0.0247404	-0.155729	-0.23669	0.166459	0.269311	-0.0160693	0.306197	-0.235502	0.0264352
BOV_RS11065	BOV_RS11065 flagellar basal body protein FliL	-0.567038	0.373975	-0.694344	-0.510588	-9.80078e-05	-0.309007	0.207904	0.302934	0.678386	-0.00110241	0.492095	-0.240414
BOV_RS11070	BOV_RS11070 flagellar biosynthetic protein FliP	0.0807426	0.634277	0.147216	0.0858341	0.0770698	0.153663	0.0348151	0.0175007	0.0230273	-0.0814757	0.0939594	-0.0486178
BOV_RS11075	BOV_RS11075 DUF4381 domain-containing protein	-0.272946	-0.138165	0.109432	0.0348379	-0.261006	0.0666775	-0.258366	0.0618086	-0.250287	-0.103122	-0.0678516	-0.188224
BOV_RS11080	BOV_RS11080 DUF2195 domain-containing protein	0.344239	0.452821	0.425524	0.270003	-0.0960738	-0.0526211	-0.0924433	0.225936	0.751256	0.382427	0.534122	0.530536
BOV_RS11085	BOV_RS11085 LysR family transcriptional regulator	0.0604769	0.0449573	0.0954675	0.0496491	0.113043	-0.0681198	0.0403197	-0.342427	-0.127724	-0.0541651	0.134101	0.134065
BOV_RS11090	BOV_RS11090 CoA transferase	-0.0103293	0.279953	0.0591868	0.0522978	0.101593	0.0559275	0.0114334	0.0630929	-0.070579	0.0556361	0.0547738	0.122717
BOV_RS11095	BOV_RS11095 hypothetical protein	0.182073	-0.0121079	-0.018558	-0.0768129	0.102143	0.120252	-0.149758	0.133265	0.0027726	-0.0105878	0.043625	0.0367515
BOV_RS11100	BOV_RS11100 CoA ester lyase	0.107673	-0.06926	0.0949031	0.226818	0.379221	0.337503	-0.0163767	0.43701	0.370522	0.1195	0.191807	0.132196
BOV_RS11110	BOV_RS11110 cytochrome b	-0.187656	0.482656	0.166173	0.123505	0.079071	0.289817	-0.0281249	0.147994	-0.149045	-0.0169755	0.204354	0.0363754
BOV_RS11125	BOV_RS11125 cytochrome c family protein	0.199506	0.523473	-0.131936	0.127667	0.303717	0.0554917	0.203393	-0.00910208	0.118376	0.162625	0.0800809	0.292462
BOV_RS11130	BOV_RS11130 DUF465 domain-containing protein	0.0539934	0.11812	0.0164908	-0.13832	0.149592	0.254575	0.0642582	-0.0425657	-0.171833	0.0647082	0.0377513	0.0758922
BOV_RS11140	BOV_RS11140 FCD domain-containing protein	0.111596	0.0715496	0.278925	0.224524	0.363749	0.284601	0.144937	0.269131	0.251085	0.356283	0.231153	0.321867
BOV_RS11145	BOV_RS11145 LysR family transcriptional regulator	-0.244044	-0.126691	-0.0686587	-0.354748	-0.0490117	-0.0212454	0.113932	0.00925985	-0.332364	0.00899882	0.0269538	0.131694
BOV_RS11160	BOV_RS11160 FAD-binding oxidoreductase	-0.369208	0.0760102	-0.0773003	-0.151554	-0.153042	-0.0942585	-0.172175	-0.126199	-0.0057082	-0.175102	-0.0419973	0.0120926
BOV_RS11175	BOV_RS11175 aldo/keto reductase	0.19523	0.777611	0.131484	0.295532	0.173566	0.135447	0.0389366	-0.0485216	0.197196	0.0893615	-0.0781841	0.23729
BOV_RS11180	BOV_RS11180 hypothetical protein	0.0963743	-0.9816	-0.052804	-0.449586	-0.115932	-0.103246	-0.108561	0.327142	-0.087512	0.305667	-0.0724558	0.0680654
BOV_RS11185	BOV_RS11185 L D-transpeptidase	-0.0199598	0.11366	-0.0479587	0.0307417	0.00448228	-0.275176	-0.280747	-0.00997685	0.0696033	-0.135786	-0.0667191	-0.408724
BOV_RS11205	BOV_RS11205 ATP phosphoribosyltransferase regulatory subunit	-0.404529	-1.4104	-0.569118	-0.855312	-0.87996	-0.807321	-0.439251	-0.680862	-0.74174	0.143639	-0.541482	-0.673098
BOV_RS11215	BOV_RS11215 glucose/galactose MFS transporter	-0.0447973	0.283953	0.0580159	0.192858	0.179937	0.0656267	0.255109	0.146207	0.028927	-0.0244516	0.20154	0.238911
BOV_RS11220	BOV_RS11220 hypothetical protein	-0.13185	0.156436	-0.115504	0.0394476	-0.143797	-0.280516	-0.029937	-0.0266388	-0.167999	-0.292674	0.139016	0.0458788
BOV_RS11225	BOV_RS11225 DoxX family protein	-0.0423747	-0.236736	0.197846	0.162245	0.360091	0.203237	-0.164517	0.378316	0.16614	0.316087	0.282567	0.590924
BOV_RS11235	BOV_RS11235 hypothetical protein	-0.405366	-0.453431	-1.30355	-0.875325	-0.703724	0.299214	-0.84024	-2.61543	0.488301	-0.819767	-1.05146	-1.45937
BOV_RS11265	BOV_RS11265 hypothetical protein	-0.0321587	-0.458508	-0.0432178	0.120039	-0.111969	-0.180777	-0.119579	0.0681747	-0.381766	-0.0988037	-0.0177636	-0.150881
BOV_RS11270	BOV_RS11270 cytochrome b	0.18999	0.078849	0.334775	0.0390405	0.113399	0.114533	0.28504	0.263604	-0.0952642	0.212131	0.0994038	0.172237
BOV_RS11280	BOV_RS11280 hypothetical protein	0.0940483	-0.2678	0.166006	0.12134	0.00174605	0.131698	-0.499998	-0.357437	-0.24313	-0.850914	-0.578709	-0.345777
BOV_RS11285	BOV_RS11285 16S rRNA (guanine(966)-N(2))-methyltransferase RsmD	0.0465768	-0.0415213	-0.663678	-0.411662	0.0314723	-0.586521	-0.203548	-0.0994394	-0.600877	-0.506463	-0.504959	-0.347184
BOV_RS11290	BOV_RS11290 insulinase family protein	-0.171971	-0.426315	-0.166831	0.135205	-0.118742	-0.052686	0.0246908	-0.215218	0.0325617	-0.0829318	-0.178961	-0.0320031
BOV_RS11295	BOV_RS11295 insulinase family protein	-0.0780209	0.364968	0.0341672	-0.041105	-0.179074	0.0523424	0.0942961	-0.119091	-0.212172	-0.0670083	-0.375131	-0.306368
BOV_RS11300	BOV_RS11300 hypothetical protein	-0.0542234	0.0818683	-0.0413306	0.0359035	0.0588175	0.0275995	0.148435	0.0814599	0.0416371	0.0305537	0.144937	0.140445
BOV_RS11305	BOV_RS11305 potassium transporter TrkA	-0.324351	-0.0846636	-0.294966	-0.248679	-0.247086	-0.293295	-0.339743	-0.224363	-0.246354	-0.157892	-0.330994	-0.240715
BOV_RS11310	BOV_RS11310 TldD/PmbA family protein	-0.641495	0.0346393	-0.0299169	-0.363095	0.0297845	-0.202226	-0.309501	-0.190378	-0.223156	-0.339763	-0.292942	-0.210436
BOV_RS11315	BOV_RS11315 3'(2') 5'-bisphosphate nucleotidase CysQ	0.0407907	0.102815	0.0397603	0.342014	0.252999	0.102115	0.142203	0.43132	0.0359168	0.355467	0.235046	0.261795
BOV_RS11340	BOV_RS11340 DUF2093 domain-containing protein	-0.85497	0.382766	-0.537236	-0.781303	-0.33002	-0.135075	0.147231	-2.35419	-0.468689	-2.41819	-1.98038	-2.0516
BOV_RS11345	BOV_RS11345 DNA mismatch repair protein MutL	0.063123	-0.212217	-0.0610016	-0.0597932	0.0126115	0.094625	0.0418732	0.0908349	0.231727	0.156762	0.135055	0.184057
BOV_RS11350	BOV_RS11350 MFS transporter	0.0394841	0.0275061	0.0156975	-0.0374651	-0.0608208	-0.0389375	-0.13432	-0.010105	0.0352654	-0.0124155	0.0154509	-0.0199906
BOV_RS11360	BOV_RS11360 IclR family transcriptional regulator	0.366315	-0.353337	-0.0529819	-0.127281	-0.179436	-0.10844	-0.14316	0.28077	-0.278713	-0.226545	-0.255531	-0.232323
BOV_RS11365	BOV_RS11365 hypothetical protein	0.184016	-0.322815	0.177944	-0.115331	0.0910317	0.529745	-0.0964024	-0.410252	-0.0491289	0.0936883	-0.116375	0.312579
BOV_RS11370	BOV_RS11370 3-hydroxyacyl-CoA dehydrogenase	-0.0838013	-0.176627	-0.14414	-0.110635	-0.178404	-0.104369	0.0216354	0.0729323	-0.103314	-0.0148443	-0.0200706	0.0277147
BOV_RS11385	BOV_RS11385 CoA transferase	-0.271036	-0.0806065	-0.162583	-0.0478129	0.0828265	-0.0610901	-0.215524	0.0945325	-0.131769	-0.111223	-0.0178747	0.0101926
BOV_RS11390	BOV_RS11390 2 4-dienoyl-CoA reductase	0.199854	0.194284	0.117674	0.0226651	0.0742543	0.189842	0.103958	-0.0397291	-0.102933	0.0843897	0.179513	0.115204
BOV_RS11395	BOV_RS11395 MerR family DNA-binding transcriptional regulator	0.120911	-0.365075	0.172557	0.0391464	0.092545	-0.168824	-0.131867	-0.0224154	0.11766	0.0123113	0.266682	0.286387
BOV_RS11400	BOV_RS11400 two-component sensor histidine kinase	-0.235018	-0.36735	-0.263561	-0.133583	-0.137881	-0.0702785	-0.172956	-0.251329	-0.102244	-0.158209	-0.0615967	0.00932157
BOV_RS11405	BOV_RS11405 DNA-binding response regulator	-0.0052034	0.119863	-0.0632188	-0.148349	-0.213829	-0.0271004	-0.0718118	-0.0545611	-0.106812	0.0670641	-0.189663	-0.173273
BOV_RS11410	BOV_RS11410 hypothetical protein	0.170086	0.105452	-0.00974771	-0.825937	0.548775	-0.846338	-0.0492899	-0.282971	0.435466	-0.65397	-0.504579	-0.292243
BOV_RS11415	BOV_RS11415 DUF2271 domain-containing protein	0.0102949	0.229345	0.0514711	-0.0117804	0.035728	-0.0843582	-0.0329144	0.122072	-0.0302965	0.00231103	0.128067	-0.148515
BOV_RS11420	BOV_RS11420 hypothetical protein	0.0108981	-0.00775755	-0.00607447	0.311815	0.11843	-0.0501135	-0.217541	0.164762	0.144636	0.0877007	0.309646	0.107757
BOV_RS11430	BOV_RS11430 hypothetical protein	-0.24002	0.0364246	-0.239264	-0.419657	-0.49845	-0.438582	-0.198839	-0.171355	-0.050363	-0.29367	-0.23245	-0.292651
BOV_RS11435	BOV_RS11435 hypothetical protein	0.219118	-0.0662155	-0.148638	-0.0945556	-0.0755104	-0.174319	-0.462618	-0.42124	0.0156286	-0.030573	0.0861655	-0.132353
BOV_RS11440	BOV_RS11440 FAD:protein FMN transferase	0.0302346	0.354493	0.0500706	-0.10863	0.0777216	-0.00261506	-0.0712777	0.102049	0.0470582	-0.0416901	-0.0145524	0.104306
BOV_RS11445	BOV_RS11445 sensor domain-containing diguanylate cyclase	-0.059097	0.361911	-0.115737	0.0872138	0.0585066	0.0665423	0.223753	0.120381	0.0549961	0.0352485	0.0674528	0.0338355
BOV_RS11450	BOV_RS11450 hypothetical protein	0.462929	0.516638	0.0297491	0.521262	0.281973	-0.216505	0.751894	0.275246	0.325136	0.127008	0.0540435	0.509592
BOV_RS11455	BOV_RS11455 EamA/RhaT family transporter	-0.0935552	-0.734178	0.15434	-0.340026	-0.04235	-0.601528	-0.1717	-0.227133	-0.445712	-0.260595	-0.500676	-0.30406
BOV_RS11460	BOV_RS11460 GntR family transcriptional regulator	-0.482639	0.145424	-0.237385	-0.267559	-0.386529	-0.432793	-0.398921	-0.33268	-0.395858	-0.374524	-0.270593	-0.358669
BOV_RS11465	BOV_RS11465 dihydrodipicolinate synthase family protein	-0.386737	0.018133	-0.21076	-0.437411	-0.0541391	-0.0420812	-0.0791946	0.0424748	-0.107302	-0.0607661	0.026876	0.076659
BOV_RS11470	BOV_RS11470 oxidoreductase	0.0336426	0.303915	0.100851	-0.0571641	0.251032	0.124753	0.0699365	-0.0631782	0.0330341	0.0836318	0.139652	0.075157
BOV_RS11475	BOV_RS11475 transporter	-0.227386	-0.0163732	0.0219433	-0.178398	-0.0781216	0.176719	-0.108712	-0.0264259	-0.0314233	-0.100695	-0.00609295	-0.00277096
BOV_RS11480	BOV_RS11480 hemerythrin domain-containing protein	-0.0154669	0.329059	0.101979	0.0104499	-0.010014	-0.134538	0.051926	-0.0600231	0.0278386	0.0344451	0.0356657	-0.0866228
BOV_RS11490	BOV_RS11490 hypothetical protein	0.46285	0.893697	0.360997	-0.0670282	0.249425	-0.0968758	0.280713	0.104964	-0.067372	0.186786	0.495279	0.247877
BOV_RS11495	BOV_RS11495 hypothetical protein	0.202658	-0.351764	0.0280249	0.0880867	0.0956506	0.177407	0.0137638	0.00508573	0.00489718	0.215334	0.157267	0.109091
BOV_RS11500	BOV_RS11500 cytochrome c	-0.0399343	-0.0350578	0.124009	-0.38611	-0.0434597	0.129968	0.127	-0.0176235	-0.121003	0.0193474	0.0252475	0.00877834
BOV_RS11510	BOV_RS11510 CbbQ/NirQ/NorQ/GpvN family protein	0.0998559	-0.250168	0.268722	0.259535	-0.114593	0.170758	-0.0715447	0.182429	0.230261	0.174863	0.341243	0.049279
BOV_RS11515	BOV_RS11515 nitric oxide reductase activation protein NorD	0.216032	0.0691225	0.159924	-0.0453385	0.166183	0.286099	-0.0180933	0.131865	0.0861565	0.206923	-0.00237272	0.0538925
BOV_RS11520	BOV_RS11520 DUF2249 domain-containing protein	0.00393008	0.981097	-0.154525	-0.0772314	0.449637	-0.407766	0.412921	-0.182863	0.112205	0.0364481	-0.0465535	0.285473
BOV_RS11525	BOV_RS11525 hypothetical protein	-0.133938	0.204943	-0.203664	-0.0134754	0.0475361	-0.101916	0.0436518	0.0175783	-0.0341183	-0.0201527	0.201385	0.0360049
BOV_RS11530	BOV_RS11530 DUF2249 domain-containing protein	-0.57708	-0.177999	0.175391	-0.00292883	-0.0404131	-0.474269	0.0668153	0.114829	0.0543992	-0.343297	-0.0446092	-0.0665806
BOV_RS11535	BOV_RS11535 metal-sulfur cluster assembly factor	-0.0637441	0.0792241	0.20304	-0.164522	-0.38048	0.0325262	-0.0145964	0.290229	0.0493885	0.0389227	0.249674	0.0685748
BOV_RS11540	BOV_RS11540 hypothetical protein	-0.114475	0.23737	0.0739975	-0.0939463	0.0105977	0.173914	0.145376	-0.0105872	0.106069	0.0340201	0.10341	0.114209
BOV_RS11545	BOV_RS11545 isoprenylcysteine carboxylmethyltransferase family protein	0.0594076	0.206594	0.0657326	0.0772979	-0.0825235	-0.00253523	-0.117298	-0.00925175	-0.107673	0.0739406	0.05724	0.129648
BOV_RS11550	BOV_RS11550 lipase	0.0347152	0.240886	0.140269	0.0013572	0.0657625	0.124359	0.248998	0.283823	0.299032	0.325875	0.339762	0.161034
BOV_RS11555	BOV_RS11555 nitrite reductase copper-containing	0.00692881	0.235418	0.0858227	-0.0718467	0.0797014	0.0571204	0.0675413	0.034828	0.106518	0.0430544	0.0409561	0.0643369
BOV_RS11560	BOV_RS11560 formylglycine-generating enzyme family protein	0.0709873	0.00935403	0.03755	0.265875	0.0801035	0.0270185	0.101037	-0.173752	0.236789	0.0587444	0.0290174	-0.0534105
BOV_RS11565	BOV_RS11565 Crp/Fnr family transcriptional regulator	-0.141093	-0.184028	-0.0227934	-0.0436442	-0.0801822	0.0493557	0.165551	0.138469	-0.0556177	-0.272803	-0.259509	-0.0270004
BOV_RS11570	BOV_RS11570 transcriptional regulator	-1.41115	-3.43113	-3.60586	-1.90229	-2.01858	-0.703362	-3.65107	-1.89666	-0.985193	-3.36361	-2.44987	-1.98019
BOV_RS11575	BOV_RS11575 hypothetical protein	0.911924	0.548038	0.523005	0.566149	0.577802	0.698181	1.06863	0.666233	0.492184	-0.766188	-0.864324	-0.836181
BOV_RS11580	BOV_RS11580 ABC transporter substrate-binding protein	0.969929	1.14223	1.12346	1.1232	1.08744	0.931987	1.12121	1.05851	1.04121	-0.913476	-1.32811	-1.08213
BOV_RS11585	BOV_RS11585 sugar ABC transporter ATP-binding protein	0.942325	0.976799	0.941611	1.04101	1.01605	1.04986	1.01205	0.996801	1.03907	-1.02427	-1.54006	-1.12199
BOV_RS11590	BOV_RS11590 sugar ABC transporter permease	1.05126	1.00184	1.11625	1.02394	1.06125	1.0986	1.12486	1.17747	1.12446	-0.9499	-1.27718	-0.920447
BOV_RS11595	BOV_RS11595 NAD(P)-dependent oxidoreductase	0.00827007	-0.0642365	0.061241	-0.0331923	-0.269351	0.0944224	0.133746	0.186279	-0.233589	0.0904267	0.15325	-0.149772
BOV_RS11600	BOV_RS11600 ribulokinase	-1.80512	-1.42638	-1.6628	-1.56615	-1.14025	-1.33631	-1.08667	-1.63123	-1.29049	-0.904554	-1.15235	-1.625
BOV_RS11605	BOV_RS11605 RES domain-containing protein	-0.105337	0.10861	-0.0163234	0.0701727	-0.00302915	-0.0318713	0.0328577	0.205487	0.0247863	0.0277748	-0.0381064	-0.0304831
BOV_RS11610	BOV_RS11610 DUF2384 domain-containing protein	-0.766321	1.04489	0.143506	-0.0241082	-0.153717	0.0402255	-0.222099	-0.213603	-0.224245	0.122601	0.316913	0.364448
BOV_RS11615	BOV_RS11615 ABC transporter ATP-binding protein/permease	-0.112201	0.281901	-0.0103526	0.138028	0.0328896	0.0457729	-0.0510927	0.0123826	-0.00369607	-0.00967956	0.023704	-0.0250518
BOV_RS11620	BOV_RS11620 4Fe-4S binding domain-containing protein	0.0989276	0.0131501	-0.0659607	-0.226881	0.117154	-0.206157	0.0321517	-0.0481239	-0.0621741	0.108862	0.077998	0.064242
BOV_RS11625	BOV_RS11625 TAT-dependent nitrous-oxide reductase	-0.0376631	0.102271	-0.00705386	-0.0797439	-0.00455436	0.0105643	0.0386823	0.0168983	-0.00174563	0.0118499	0.11085	0.025895
BOV_RS11630	BOV_RS11630 nitrous oxide reductase family maturation protein NosD	-0.125169	-0.118654	-0.122207	0.00817308	-0.12287	-0.118297	0.00546	-0.0335393	-0.0827188	0.0259129	0.0819102	-0.0215823
BOV_RS11635	BOV_RS11635 ABC transporter ATP-binding protein	0.17684	0.300459	0.121031	-0.0732949	-0.0488921	0.0628183	-0.213273	0.0974788	0.0548086	0.0883988	0.111086	-0.0716058
BOV_RS11640	BOV_RS11640 hypothetical protein	0.110553	-0.0409708	0.260254	0.0149768	0.0646226	0.110574	0.054376	-0.0628564	0.124851	0.126409	-0.021787	-0.0173262
BOV_RS11645	BOV_RS11645 hypothetical protein	0.0101426	0.0235518	-0.0966649	0.109488	-0.0399822	0.0675745	0.17238	0.297559	0.0546306	-0.0747085	-0.191639	-0.0345149
BOV_RS11655	BOV_RS11655 Crp/Fnr family transcriptional regulator	-0.29557	-0.286099	0.227223	-0.0600087	0.142501	-0.0191932	-0.0018377	0.382476	0.294346	0.312045	0.343108	0.103377
BOV_RS11660	BOV_RS11660 pseudoazurin	0.0679149	0.0246896	0.127426	-0.0637272	0.0510724	-0.0161296	-0.017948	0.0934688	-0.00809931	-0.000335239	0.0940365	0.000360304
BOV_RS11665	BOV_RS11665 short-chain dehydrogenase	-0.0890203	0.209483	0.130054	0.15916	0.0893166	-0.00522101	0.169708	0.136312	-0.0290582	0.0829649	0.17034	0.208191
BOV_RS11675	BOV_RS11675 ABC transporter permease	-0.265374	0.0996489	0.0912832	0.102354	0.159097	0.0566491	-0.0142794	0.193803	-0.00523535	0.133712	0.0424202	-0.0114589
BOV_RS11680	BOV_RS11680 ABC transporter ATP-binding protein	-0.181756	0.220963	-0.0164848	-0.250038	-0.0566192	0.0319399	0.0644586	0.463121	0.0928263	0.146616	0.359744	0.498579
BOV_RS11695	BOV_RS11695 U32 family peptidase	0.0634821	0.471314	0.0368082	0.125974	0.0867236	0.20836	0.30072	0.249709	0.203393	0.248736	0.105624	0.117481
BOV_RS11700	BOV_RS11700 U32 family peptidase	-0.0296332	-0.055918	-0.198385	-0.0251923	-0.0584626	-0.0413763	-0.150556	-0.024262	0.00246661	0.0756853	-0.00924157	0.0210464
BOV_RS11705	BOV_RS11705 SCP2 domain-containing protein	-0.314311	0.209781	-0.119555	0.0417928	0.0401142	0.00740729	-0.113077	-0.182613	-0.150326	0.0430974	-0.00263569	-0.141841
BOV_RS11710	BOV_RS11710 UbiD family decarboxylase	0.0529237	-0.122264	-0.130652	0.0236524	0.0621581	-0.137395	-0.0491809	-0.17353	-0.000771586	-0.0425199	-0.00089977	-0.178413
BOV_RS11715	BOV_RS11715 hypothetical protein	0.289092	0.334664	-0.0249836	0.310132	-0.0532441	0.596383	-0.0372848	0.123858	-0.114554	0.151169	0.166153	-0.0822877
BOV_RS11720	BOV_RS11720 DUF2478 domain-containing protein	-0.163545	-0.538457	-0.470834	0.125603	-0.464906	-0.214972	-0.0517142	-0.191356	0.351104	0.127684	-0.20149	-0.132918
BOV_RS11730	BOV_RS11730 respiratory nitrate reductase subunit gamma	-0.0909006	-0.198285	-0.258748	0.000405442	-0.28534	-0.385333	-0.138788	-0.30096	-0.201342	-0.337241	-0.17033	-0.0821204
BOV_RS11735	BOV_RS11735 nitrate reductase molybdenum cofactor assembly chaperone	-0.105375	0.141474	0.0525596	0.0939874	0.111239	0.00139036	-0.155122	-0.0535743	-0.100763	-0.0374997	-0.0809587	0.0904859
BOV_RS11740	BOV_RS11740 nitrate reductase subunit beta	-0.145153	-0.106492	-0.0397406	0.0117255	-0.0478932	-0.179886	-0.0628374	-0.196923	-0.00473662	-0.163872	-0.0724644	0.0884423
BOV_RS11745	BOV_RS11745 nitrate reductase subunit alpha	0.114936	0.270083	0.0468573	0.0015826	-0.0381506	-0.0132149	0.143289	0.0720997	0.0369819	0.100366	0.111992	0.0681194
BOV_RS11755	BOV_RS11755 transcriptional regulator	-0.161041	-0.381295	-0.33709	-0.333093	-0.103175	-0.169822	-0.398568	-0.373855	-0.220682	-0.0496968	-0.208783	-0.287213
BOV_RS11760	BOV_RS11760 LacI family transcriptional regulator	-0.165514	-0.359983	-0.0561708	-0.179227	-0.132927	-0.1281	-0.223154	-0.378692	-0.261693	-0.216151	-0.38634	-0.487846
BOV_RS11770	BOV_RS11770 sugar ABC transporter permease	0.117043	-0.143432	-0.223365	-0.231765	0.0238035	0.0157321	-0.221748	-0.0219151	-0.0222882	-0.109806	0.016478	-0.143026
BOV_RS11780	BOV_RS11780 ABC transporter ATP-binding protein	0.0173774	0.220427	-0.00925505	0.0480399	-0.0022435	0.0379676	0.0328631	-0.013777	0.073617	-0.120058	-0.172287	0.0320748
BOV_RS11790	BOV_RS11790 gfo/Idh/MocA family oxidoreductase	0.0611677	-0.437874	0.0567269	0.0013311	0.0125424	-0.0408648	-0.103049	-0.0977308	-0.0503892	-0.203433	-0.0666085	0.0313038
BOV_RS11795	BOV_RS11795 hypothetical protein	-0.044445	0.126598	0.396629	0.0230594	-0.220159	0.178008	-0.672935	-0.440966	0.0336892	0.109135	0.0514851	-0.320425
BOV_RS11800	BOV_RS11800 MFS transporter	0.0236466	-0.249394	-0.154873	-0.206969	0.0852186	-0.0943922	-0.187852	-0.117419	-0.199417	-0.0049656	-0.0903103	-0.0705049
BOV_RS11805	BOV_RS11805 glutaredoxin-like protein NrdH	0.471313	0.772517	0.42344	0.272843	0.594076	0.595241	0.117354	0.0920303	-0.461748	-0.213696	-0.401023	-0.7834
BOV_RS11810	BOV_RS11810 class Ib ribonucleoside-diphosphate reductase assembly flavoprotein NrdI	0.335954	0.7132	0.329817	0.541838	0.497775	0.308241	0.251404	0.238327	0.180018	-0.403033	-0.232514	-0.255335
BOV_RS11815	BOV_RS11815 class 1b ribonucleoside-diphosphate reductase subunit alpha	0.431977	0.662287	0.414955	0.363145	0.498324	0.489521	0.00198788	-0.00324184	0.0537356	-0.238341	-0.418555	-0.250525
BOV_RS11820	BOV_RS11820 class 1b ribonucleoside-diphosphate reductase subunit beta	0.290039	0.0568871	0.255492	0.402419	0.599703	0.432757	-0.0417299	-0.061316	0.0262189	-0.292339	-0.33663	-0.261074
BOV_RS11830	BOV_RS11830 septum site-determining protein MinD	0.274141	0.367855	0.2022	-0.0209045	0.0728928	0.09803	0.142334	-0.121709	-0.0434092	0.0972102	0.0837917	-0.280125
BOV_RS11835	BOV_RS11835 cell division topological specificity factor	-0.337296	-0.158756	0.194708	-0.151123	-0.190527	0.14416	-0.229037	-0.0269787	-0.119427	-0.0830503	-0.139696	0.125149
BOV_RS11845	BOV_RS11845 tRNA-Asp	-0.0920337	-0.0304711	-0.756575	0.0968997	0.270108	-0.316894	-0.19596	-0.290349	-0.823686	-0.151005	-0.337224	-0.0887533
BOV_RS11850	BOV_RS11850 DUF3597 domain-containing protein	0.162952	0.396405	-0.159469	-0.0206446	0.0651034	0.175997	-0.316483	0.174002	-0.0153462	0.186079	0.0996626	-0.0898984
BOV_RS11855	BOV_RS11855 ABC transporter substrate-binding protein	0.0616552	0.241933	-0.0624822	0.0997332	-0.0158905	0.032967	-0.17799	0.0388153	-0.0519018	-0.0375647	-0.0366691	-0.136999
BOV_RS11860	BOV_RS11860 ABC transporter ATP-binding protein	0.0443607	0.028122	-0.350128	-0.0165134	0.0334434	-0.0621275	0.000843546	0.00419932	0.392427	0.315955	0.0130485	-0.0143613
BOV_RS11875	BOV_RS11875 hypothetical protein	0.477712	1.12816	0.33546	0.235303	1.12528	0.726985	0.463641	0.640386	0.364724	0.416507	0.532593	0.880552
BOV_RS11880	BOV_RS11880 hypothetical protein	0.117113	0.460697	-0.0386914	0.135663	-0.095345	0.0567818	0.122812	-0.1122	-0.0407785	-0.0161844	-0.177158	-0.155915
BOV_RS11885	BOV_RS11885 hypothetical protein	-0.015873	0.495565	-0.0128361	-0.0805768	-0.0301264	0.173743	0.101439	-0.0645336	-0.121389	0.160184	-0.0473065	-0.0666875
BOV_RS11890	BOV_RS11890 multidrug efflux RND transporter permease subunit	0.0704581	0.160006	0.108559	0.0739892	0.0895599	0.137533	0.0692151	-0.182886	-0.0825104	0.0238332	-0.00892496	0.0163318
BOV_RS11895	BOV_RS11895 MexE family multidrug efflux RND transporter periplasmic adaptor subunit	-0.0512561	-0.091975	0.146155	-0.0768448	0.102757	0.122165	-0.0821701	0.0352419	0.0712743	-0.0132555	0.162747	0.011507
BOV_RS11900	BOV_RS11900 DUF1269 domain-containing protein	0.0654736	-0.177818	-0.331774	-0.0217063	0.179788	0.146064	0.0893192	0.00450703	0.0998901	0.0196085	0.204413	0.076052
BOV_RS11910	BOV_RS11910 glutamate decarboxylase	-0.170395	0.168165	0.0565161	-0.0667209	0.0585349	-0.029999	-0.126275	0.0363872	-0.0764919	-0.0226382	0.0351952	-0.0947602
BOV_RS11925	BOV_RS11925 acid stress chaperone HdeA	-0.378146	-0.169891	-0.176351	-0.472297	-0.282211	-0.95044	-0.492584	-0.126417	-1.01488	-0.747537	-0.497313	-0.69477
BOV_RS11935	BOV_RS11935 LysR family transcriptional regulator	0.0250982	-0.0617484	0.0502913	0.145038	0.217733	0.0297621	0.104208	0.0877324	0.0189618	0.0420412	0.106686	0.019165
BOV_RS11940	BOV_RS11940 mannose-1-phosphate guanylyltransferase/mannose-6-phosphate isomerase	-0.145053	-0.149365	-0.197223	-0.326228	-0.0957294	-0.0489209	-0.0569062	-0.0949793	0.00705414	0.0348911	-0.0868968	-0.11161
BOV_RS11950	BOV_RS11950 peptidase S58 family protein	0.219635	0.277754	0.159799	0.246629	0.200097	0.191027	0.14261	0.0843561	-0.0122475	-0.231074	-0.182015	-0.253353
BOV_RS11955	BOV_RS11955 chloride channel protein	0.143193	-0.0687769	0.0586764	0.106495	0.160393	0.127545	-0.215615	0.189202	0.125633	-0.10607	0.178598	-0.0453117
BOV_RS11965	BOV_RS11965 cystathionine gamma-synthase	0.222526	0.232017	0.143589	-0.0300694	0.280968	0.299087	-0.0430576	-0.054475	0.0851968	0.0199355	0.152055	0.0419382
BOV_RS11970	BOV_RS11970 hydrogen peroxide-inducible genes activator	0.0839994	0.0329735	-0.0235777	-0.111949	-0.0221472	-0.16032	0.102499	-0.0445885	-0.104009	-0.0680592	0.0189658	0.208678
BOV_RS11975	BOV_RS11975 catalase	-0.000189863	0.054405	-0.148106	0.124733	0.00857815	-0.0180606	0.0551268	0.0524436	0.108313	-0.0341293	0.191176	0.0211993
BOV_RS11985	BOV_RS11985 disulfide bond formation protein B	-0.0299595	0.0743678	-0.117965	0.0407013	0.160615	0.115256	-0.0361165	0.0223135	-0.0562731	0.0768848	-0.0459572	0.105185
BOV_RS11990	BOV_RS11990 methyltransferase domain-containing protein	0.175402	0.0768781	0.208767	0.0383418	0.202945	0.416264	0.0548736	0.251927	-0.146544	-0.547584	-0.4262	-0.240641
BOV_RS11995	BOV_RS11995 PaaI family thioesterase	0.600999	-0.381896	-0.0514377	-0.521871	0.142589	-0.0169126	-0.250848	0.379273	-1.22761	-0.542511	-0.0159301	-0.0937577
BOV_RS12000	BOV_RS12000 5'-methylthioadenosine/S-adenosylhomocysteine nucleosidase	0.0554676	0.433067	0.0355381	-0.091691	0.112136	-0.100863	0.159517	0.032253	0.0244725	-0.136053	-0.0163482	-0.0199906
BOV_RS12010	BOV_RS12010 hypothetical protein	0.0254497	-0.0180425	0.0697265	-0.0594852	0.0651598	-0.011475	-0.00307309	0.121279	-0.192263	0.135515	0.14847	-0.0709237
BOV_RS12015	BOV_RS12015 cupredoxin domain-containing protein	-0.0618836	-0.0628783	-0.218707	0.00235678	0.096436	0.22771	-0.0187723	0.196648	0.045372	0.0862484	-0.0134529	-0.186563
BOV_RS12020	BOV_RS12020 iron permease FTR1	-0.0475588	0.253018	-0.0227437	-0.0252457	-0.0977553	0.0767191	-0.124736	0.100959	-0.0767454	0.0220736	-0.0512561	-0.0796513
BOV_RS12025	BOV_RS12025 4Fe-4S binding domain-containing protein	-0.0693084	-0.140417	-0.0682895	-0.166486	-0.0503921	0.0263855	-0.138213	-0.160065	-0.131506	-0.0320544	-0.0655879	-0.0944542
BOV_RS12030	BOV_RS12030 phosphoketolase	-0.062436	-0.0447857	-0.120303	-0.288464	0.00602093	-0.0589182	-0.0616617	0.00869812	-0.0756643	-0.0797607	0.00139405	-0.0749864
BOV_RS12035	BOV_RS12035 acetate/propionate family kinase	-0.269538	-0.217626	-0.192165	-0.144237	-0.0508424	-0.0876362	0.038336	-0.142032	-0.111708	0.104543	0.114155	-0.046664
BOV_RS12045	BOV_RS12045 cytochrome P450	0.0801731	-0.445315	-0.0767757	-0.105132	-0.113919	0.0618739	-0.209106	0.0826668	0.0194255	0.16695	-0.0936863	0.176502
BOV_RS12050	BOV_RS12050 hypothetical protein	-0.796174	-0.046953	-0.0676924	0.0458011	0.0248213	-0.0727021	-0.0871486	0.308776	-0.0933856	0.166249	0.24836	0.00541234
BOV_RS12055	BOV_RS12055 branched-chain amino acid ABC transporter permease	0.0955438	0.298024	0.0581322	-0.0646389	0.152669	-0.010182	0.00941928	0.187357	0.312125	-0.00070578	0.029071	0.0127633
BOV_RS12060	BOV_RS12060 branched-chain amino acid ABC transporter ATP-binding protein	-0.120488	-0.27502	-0.216246	-0.117837	-0.199534	-0.150099	0.01823	-0.128509	-0.137051	-0.0190622	-0.150362	-0.0951977
BOV_RS12065	BOV_RS12065 ABC transporter ATP-binding protein	0.163363	0.315764	0.104347	0.302092	0.100745	0.150994	0.23152	0.0465108	0.0482506	0.164603	0.125645	-0.00724724
BOV_RS12070	BOV_RS12070 3-oxoacyl-ACP reductase FabG	0.115979	0.24458	0.229355	0.070545	0.212676	0.298697	0.0116998	0.223711	0.0724379	0.0387027	0.264207	0.0657603
BOV_RS12075	BOV_RS12075 shikimate dehydrogenase	-0.375422	-0.802363	-0.883824	-0.484812	-0.446658	-0.469016	-0.0909778	-0.246271	-0.69316	-1.02252	-0.684786	-0.569267
BOV_RS12095	BOV_RS12095 alcohol dehydrogenase	-0.0319348	0.395485	0.11136	0.0558933	0.169285	-0.0478375	-0.0254324	0.093102	0.155616	-0.00173853	0.122031	-0.0281469
BOV_RS12100	BOV_RS12100 gfo/Idh/MocA family oxidoreductase	0.242842	-0.0427363	0.133954	0.040509	0.181781	-0.243589	-0.0524345	0.0170563	-0.0246112	0.0969844	0.0779269	-0.0318614
BOV_RS12105	BOV_RS12105 gfo/Idh/MocA family oxidoreductase	-0.0653784	-0.00736568	0.0632472	-0.107533	-0.0814585	0.138084	0.13232	-0.00790913	0.0659448	-0.111963	0.0708245	0.0992927
BOV_RS12110	BOV_RS12110 ABC transporter ATP-binding protein	0.0106082	-0.0350117	0.164495	0.0473991	0.0537964	0.182579	0.0465419	0.0166427	-0.00774748	0.148038	0.189472	0.0769375
BOV_RS12115	BOV_RS12115 ABC transporter ATP-binding protein	0.0213146	-0.0420822	-0.186474	-0.17131	-0.205562	-0.299605	-0.145204	0.0594328	-0.260127	-0.00797803	-0.016692	-0.0178999
BOV_RS12120	BOV_RS12120 dihydrodipicolinate synthase family protein	-0.0748025	0.408703	0.207247	0.173086	0.272801	0.270208	0.298818	0.227484	0.219511	0.0158702	0.000468184	-0.209031
BOV_RS12125	BOV_RS12125 ABC transporter permease	0.169584	-0.0532448	-0.0395094	0.0449693	-0.0309171	0.011291	-0.0906876	0.177212	-0.088059	0.0489125	0.00597654	-0.195428
BOV_RS12130	BOV_RS12130 peptide permease BMEII0860	-0.11804	-0.00552561	0.0489921	-0.0432067	0.0404109	-0.201849	0.0377462	0.00547049	-0.016242	0.168234	0.0481589	0.0890378
BOV_RS12135	BOV_RS12135 peptide ABC transporter substrate-binding protein	0.151946	0.132623	0.0199037	-0.200389	-0.0863655	-0.0535885	-0.0702578	-0.0851913	-0.0731828	0.0228287	0.0672192	0.0340706
BOV_RS12140	BOV_RS12140 FadR family transcriptional regulator	0.723791	0.668594	0.884753	0.458929	0.579576	0.724447	0.553526	0.557166	0.488474	-0.226015	-0.400964	-0.299263
BOV_RS12145	BOV_RS12145 bifunctional N-acylglucosamine-6-phosphate 2-epimerase/N-acylmannosamine kinase	-0.0203337	-0.59971	-0.0751944	-0.249654	-0.230069	-0.43129	-0.322714	-0.391432	-0.28654	-0.397191	-0.382086	-0.540109
BOV_RS12150	BOV_RS12150 N-acetylneuraminate epimerase	-0.0470366	0.289493	-0.0469747	0.0230663	0.136856	0.174424	0.257886	0.156016	-0.166343	0.0803372	0.161958	0.0861004
BOV_RS12155	BOV_RS12155 hypothetical protein	0.251062	-0.79025	0.296081	-0.362505	-0.208548	-0.109663	-0.0833473	-0.159299	-0.137036	-0.132369	0.235833	0.319583
BOV_RS12160	BOV_RS12160 Crp/Fnr family transcriptional regulator	-0.196707	0.193624	0.0332439	-0.192635	-0.372731	-0.0490912	-0.048522	-0.00788424	-0.0044281	-0.175281	0.0303392	-0.0511845
BOV_RS12165	BOV_RS12165 DNA-binding response regulator	-0.111357	-0.195218	-0.345629	-0.424167	-0.330015	-0.237144	-0.0767543	-0.049796	-0.261174	-0.212256	0.0241981	0.0142244
BOV_RS12175	BOV_RS12175 sugar ABC transporter substrate-binding protein	0.232391	-0.124895	-0.0159717	-0.0650236	-0.0239177	-0.103756	0.0157645	-0.134717	-0.00893377	-0.0077791	-0.143208	0.0801489
BOV_RS12180	BOV_RS12180 GDP-L-fucose synthase	-0.143927	0.0986835	0.00882423	-0.225432	-0.0464291	0.150557	-0.100895	0.0698928	-0.3134	0.0178447	0.127503	0.0132166
BOV_RS12185	BOV_RS12185 GDP-mannose 4 6-dehydratase	-0.0910912	0.0746751	0.0159927	0.0573008	0.0757035	-0.0470672	-0.0171525	0.0158295	0.0473923	0.174979	0.0513156	-0.0212702
BOV_RS12190	BOV_RS12190 glycosyltransferase WbuB	0.28637	0.108099	0.0702334	0.0978811	0.0150579	-0.205242	-0.0765517	0.0486289	0.159513	0.143447	0.110569	0.112639
BOV_RS12195	BOV_RS12195 hypothetical protein	0.194934	0.410288	0.0705878	0.0164584	0.157068	0.138166	0.102291	-0.000607185	0.143766	0.116232	0.233837	0.112466
BOV_RS12200	BOV_RS12200 glycoside hydrolase	0.178432	0.0967667	0.113961	-0.0514581	0.124734	-0.022042	0.0598313	0.280238	0.194961	0.132326	0.0195426	0.0455713
BOV_RS12220	BOV_RS12220 hypothetical protein	-0.0378635	0.324541	0.358739	-0.0301608	0.172464	-0.144779	0.0840107	0.0696195	0.123223	0.226922	0.188511	0.127013
BOV_RS12225	BOV_RS12225 YdcF family protein	-0.156083	-0.0507427	-0.064702	-0.150048	-0.0373961	-0.177975	-0.119822	-0.109773	-0.280601	0.00356947	-0.128581	-0.0839642
BOV_RS12230	BOV_RS12230 glycosyltransferase family 2 protein	0.0210727	-0.145026	-0.120749	-0.132155	-0.0247177	0.0108196	-0.0955061	0.00961678	-0.016864	-0.0400098	0.0813067	-0.0311367
BOV_RS12250	BOV_RS12250 glycosyltransferase family 2 protein	-0.122331	-0.160839	-0.082608	-0.202441	-0.10911	0.0589019	-0.100954	0.0425836	-0.114287	0.0373449	-0.0739599	-0.2442
BOV_RS12255	BOV_RS12255 dTDP-4-dehydrorhamnose 3 5-epimerase	-0.1396	0.135129	-0.100097	-0.0828147	-0.146385	-0.0447336	-0.157631	-0.0833196	-0.15251	-0.0361273	-0.0816979	-0.154009
BOV_RS12260	BOV_RS12260 glycosyltransferase family 1 protein	-0.119222	0.128879	0.040472	-0.0462079	0.0735609	0.196747	0.20668	0.284177	0.110431	0.0124826	-0.193293	0.0417057
BOV_RS12265	BOV_RS12265 glutamate-1-semialdehyde 2 1-aminomutase	-0.051806	-0.0675281	0.00555021	-0.036521	0.0200841	0.0530444	-0.0364085	0.0380067	-0.0246453	0.0278672	-0.0451006	-0.116434
BOV_RS12275	BOV_RS12275 NAD-dependent epimerase/dehydratase	-0.0490945	0.123415	0.202816	-0.0748703	-0.0402092	0.00134672	0.109184	0.00419932	0.116691	0.0963608	0.117846	-0.0641818
BOV_RS12280	BOV_RS12280 DUF4910 domain-containing protein	-0.194485	0.507813	0.0798402	-0.00288029	-0.0226594	-0.0278445	-0.118817	0.108618	0.166815	0.0319319	0.151073	0.0364422
BOV_RS12285	BOV_RS12285 dTDP-4-dehydrorhamnose 3 5-epimerase	0.0237546	-0.322549	-0.350634	-0.278153	-0.0129798	-0.12622	-0.23521	0.0638284	0.129284	-0.0774078	-0.15066	-0.161687
BOV_RS12290	BOV_RS12290 class I SAM-dependent methyltransferase	0.290986	0.350937	0.194163	0.133992	0.207265	0.138946	0.199904	0.0883995	0.106807	0.224679	0.101219	0.0233184
BOV_RS12295	BOV_RS12295 glucose-1-phosphate cytidylyltransferase	0.11261	0.0196351	-0.0458309	-0.0998139	0.0633754	0.109898	0.153104	0.045119	0.198318	0.20999	0.128978	0.108433
BOV_RS12300	BOV_RS12300 PIG-L family deacetylase	-0.185007	-0.221446	-0.170147	-0.232274	-0.0303999	-0.0170495	0.315368	0.0745137	-0.000955069	-0.0364809	0.0287902	-0.226483
BOV_RS12305	BOV_RS12305 nitrate reductase	-0.212689	-0.253167	-0.199427	-0.236208	-0.0564883	-0.0656637	0.104143	-0.215806	0.0208433	0.164927	-0.0713016	0.285232
BOV_RS12310	BOV_RS12310 glycerol kinase	0.0416229	-0.0308337	-0.0316106	-0.00796345	-0.00460358	0.0172339	-0.0879018	0.0989561	-0.139912	0.430167	0.625825	0.449701
BOV_RS12325	BOV_RS12325 peptide-methionine (R)-S-oxide reductase	-0.175694	0.167602	-0.191034	-0.112429	-0.0884267	-0.0802054	-0.0489099	-0.302293	0.182404	-0.142154	0.0381862	0.0397701
BOV_RS12330	BOV_RS12330 acyl-CoA dehydrogenase	-0.108111	0.155871	0.137851	0.200076	0.232698	0.24796	0.24473	0.105888	0.00294935	0.236231	0.218971	0.12197
BOV_RS12335	BOV_RS12335 acetyl-CoA C-acyltransferase	0.222545	-0.133142	-0.0168242	0.145917	0.123006	-0.0407315	-0.099534	-0.249503	0.244522	-0.0569925	0.161876	-0.0128189
BOV_RS12340	BOV_RS12340 3-hydroxyacyl-CoA dehydrogenase	-0.211583	0.101738	-0.507819	0.118392	-0.0366887	-0.37054	-0.219589	-0.632856	0.2545	-0.239674	-0.534226	-0.532603
BOV_RS12350	BOV_RS12350 DUF808 domain-containing protein	0.0782473	-0.0791541	0.206675	0.0115292	-0.167732	0.226142	0.230383	0.124402	0.0619923	0.155069	0.0764903	-0.094546
BOV_RS12355	BOV_RS12355 transcriptional regulator	0.0300931	0.139105	-0.0470155	-0.0176693	0.140687	0.0834581	0.369373	-0.0124965	-0.040367	0.0262309	0.0313869	0.0893041
BOV_RS12360	BOV_RS12360 membrane protein	-0.0326397	-0.289026	-0.325122	-0.305097	-0.0530029	-0.247302	0.173932	0.178143	0.147307	-0.187293	0.173011	-0.107636
BOV_RS12365	BOV_RS12365 hypothetical protein	-0.725016	0.37903	-0.352262	-0.0210937	0.514398	-0.475309	-0.372985	-0.0965429	-0.303033	-0.385839	-0.285573	0.267346
BOV_RS12370	BOV_RS12370 GntR family transcriptional regulator	-0.165589	-0.375091	0.0209496	-0.132688	-0.264161	-0.396313	-0.231524	-0.24763	0.00868975	-0.0273903	-0.0869742	-0.0480796
BOV_RS12375	BOV_RS12375 AI-2E family transporter	-0.197078	-0.0429256	-0.264995	-0.180566	-0.029376	-0.166168	-0.165805	-0.415294	-0.112706	-0.25842	-0.304248	-0.262251
BOV_RS12380	BOV_RS12380 DUF1956 domain-containing protein	0.125733	0.100887	-0.319809	-0.0113025	-0.0219825	0.0281754	0.0178545	-0.135995	0.0763962	0.188408	0.0448736	0.0462665
BOV_RS12385	BOV_RS12385 hemolysin secretion protein D	-0.279835	0.0234246	-0.0378363	-0.196562	-0.144824	-0.0668853	0.0258479	-0.389639	-0.214231	-0.0879517	-0.247371	0.0154664
BOV_RS12390	BOV_RS12390 ABC transporter ATP-binding protein	0.114009	-0.370208	-0.129246	0.057197	-0.152243	0.0660958	0.0519821	0.0947145	0.0276259	0.0223249	-0.0172992	0.143194
BOV_RS12395	BOV_RS12395 ABC transporter permease	0.00723002	0.136973	-0.0527114	-0.185901	0.17012	-0.164682	0.0779	-0.109399	-0.141254	0.0416247	0.0645126	0.00685547
BOV_RS12400	BOV_RS12400 cupin domain-containing protein	-0.043119	0.251612	0.107147	-0.116568	0.0367277	0.178735	-0.106407	-0.109822	-0.364574	-0.0938421	-0.209979	0.226658
BOV_RS12405	BOV_RS12405 ABC transporter permease	-0.0388755	-0.00176923	0.068346	-0.0210937	-0.0217679	-0.110996	-0.190732	0.0424349	-0.133977	0.0444809	-0.19753	0.0452004
BOV_RS12410	BOV_RS12410 ABC transporter ATP-binding protein	-0.0936521	0.185707	0.271315	0.1942	0.247799	-0.0030623	0.143334	0.150902	0.332727	-0.102809	0.408143	0.0170889
BOV_RS12415	BOV_RS12415 ABC transporter substrate-binding protein	-0.14483	-0.350419	-0.0392231	0.0318771	-0.0265074	-0.172121	-0.0482045	0.123441	0.0794032	-0.0396971	-0.150375	-0.185743
BOV_RS12420	BOV_RS12420 MarR family transcriptional regulator	-0.225966	-0.651957	-0.667297	-0.35852	-0.0530557	0.0202988	0.207819	-0.346406	-0.0882313	-0.0466198	-0.255355	-0.292858
BOV_RS12425	BOV_RS12425 MFS transporter	-0.0408061	0.0340473	-0.0340967	0.0362346	-0.220585	-0.0525894	0.0031921	0.0266824	0.0574036	-0.0479331	-0.0800671	0.00172114
BOV_RS12430	BOV_RS12430 HlyD family secretion protein	-0.148576	0.350722	-0.0354267	-0.14961	-0.109687	0.0840997	-0.194813	-0.189794	-0.0424826	-0.0624995	0.00902374	-0.00958803
BOV_RS12440	BOV_RS12440 DNA-binding response regulator	0.0476859	0.0616066	-0.105638	0.0267376	0.0656427	0.013995	-0.0288339	-0.016041	-0.0557448	-0.0318888	0.132827	0.0419607
BOV_RS12445	BOV_RS12445 hypothetical protein	0.263075	0.574528	0.361657	0.687742	0.322934	-0.639571	0.320041	0.63053	-0.421366	0.270783	0.62967	0.140033
BOV_RS12450	BOV_RS12450 hypothetical protein	0.467471	0.491091	0.242034	0.0155959	0.193519	0.314061	0.297894	0.153825	0.295265	0.247404	0.190033	0.260913
BOV_RS12455	BOV_RS12455 DUF488 domain-containing protein	-1.01438	-0.266179	0.312073	0.363826	0.437038	-0.510023	-0.0391041	0.349962	0.463797	0.129867	0.203518	0.315387
BOV_RS12460	BOV_RS12460 NAD(P)/FAD-dependent oxidoreductase	0.107235	-0.143005	-0.203856	0.0663965	-0.187269	-0.0957487	0.0590007	-0.0327701	-0.0753131	-0.110632	0.0767361	-0.0810996
BOV_RS12465	BOV_RS12465 MarR family transcriptional regulator	-0.0684706	0.274253	-0.332173	-0.046463	0.48932	0.252725	-0.162087	-0.183988	-0.00381775	0.23472	-0.506783	0.273637
BOV_RS12480	BOV_RS12480 glyoxalase/bleomycin resistance/extradiol dioxygenase family protein	0.0720735	-0.165294	-0.0131661	0.0657454	0.02992	0.0933932	-0.200317	0.0621955	0.120222	0.0113517	0.189141	-0.0586402
BOV_RS12490	BOV_RS12490 sodium:alanine symporter family protein	-0.243447	-0.0421058	-0.733613	-0.178108	-0.240654	-0.130648	-1.06824	-0.629236	-0.391084	-0.212621	-0.985014	-0.32327
BOV_RS12500	BOV_RS12500 homoserine O-succinyltransferase	-0.188727	0.502999	0.129302	0.116553	0.0631396	-0.0514867	0.0992592	0.209725	0.0304068	-0.0769571	0.0298853	0.0267603
BOV_RS12505	BOV_RS12505 hypothetical protein	-0.153717	-0.0286143	0.0176318	-0.0674535	0.0275628	-0.136818	-0.0263011	0.0658491	-0.109941	-0.148394	-0.173235	-0.102945
BOV_RS12510	BOV_RS12510 ketoacyl-ACP synthase III	0.356037	0.291833	-0.249434	-0.0229026	-0.115629	-0.24048	-0.0923809	-0.0162674	0.00873614	0.0868361	-0.132152	-0.0290584
BOV_RS12515	BOV_RS12515 adenosylmethionine--8-amino-7-oxononanoate transaminase	-0.254414	0.00527894	0.0617851	-0.063123	0.0969675	-0.00169042	-0.0525774	0.237327	0.0704391	0.0138671	0.146299	-0.0110789
BOV_RS12520	BOV_RS12520 ATP-dependent dethiobiotin synthetase BioD	0.0498479	0.256536	0.0780115	0.130558	0.152416	-0.0999513	-0.156027	-0.184016	-0.121402	-0.0895026	-0.0169764	0.014701
BOV_RS12525	BOV_RS12525 8-amino-7-oxononanoate synthase	-0.0170183	0.0387763	-0.0483579	-0.10247	0.150659	-0.135045	0.0789205	-0.183515	0.17345	0.066372	-0.0638914	0.0623166
BOV_RS12530	BOV_RS12530 biotin synthase BioB	0.14691	0.0480223	-0.044674	0.0487185	0.168093	0.394236	0.0663133	0.124167	0.0864019	-0.0684795	-0.0244217	-0.0601385
BOV_RS12535	BOV_RS12535 hypothetical protein	-0.0515046	0.281601	-0.128167	-0.0853497	-0.193577	-0.234974	0.00574785	-0.140365	-0.288895	-0.262233	0.0325352	-0.170059
BOV_RS12540	BOV_RS12540 molybdopterin adenylyltransferase	0.154999	-0.843854	-0.766811	-0.261814	-0.737156	-0.359898	0.0205945	0.465407	-0.204264	-0.237873	-0.137375	0.480106
BOV_RS12545	BOV_RS12545 hypothetical protein	-0.215779	-0.210619	-0.0184835	-0.217643	-0.239288	-0.327873	-0.164664	-0.234884	-0.0462762	-0.396644	-0.0282872	0.117814
BOV_RS12555	BOV_RS12555 monovalent cation/H+ antiporter subunit A	0.0506146	-0.21288	0.0185956	-0.000560734	-0.0842795	-0.0221666	-0.0165611	-0.0824539	-0.0934377	-0.0502632	-0.105266	-0.0820717
BOV_RS12560	BOV_RS12560 Na+/H+ antiporter subunit C	-0.29728	0.269252	-0.138216	0.268773	0.0544734	-0.0902915	-0.172424	-0.593259	-0.0286186	-0.0901244	-0.175691	-0.0706037
BOV_RS12565	BOV_RS12565 monovalent cation/H+ antiporter subunit D	-0.0791058	-0.0331102	-0.0689514	-0.0902247	0.000511669	-0.256325	-0.100944	-0.215943	-0.0633864	-0.16485	-0.150358	-0.219984
BOV_RS12570	BOV_RS12570 Na+/H+ antiporter subunit E	0.0886346	-0.20051	-0.0237972	-0.141583	-0.155554	-0.0770406	-0.0980137	-0.152431	0.00517841	-0.301775	-0.210377	-0.16374
BOV_RS12575	BOV_RS12575 K+/H+ antiporter subunit F	-0.284356	-0.140775	-0.23744	0.492378	0.349291	-0.304914	-1.11101	-0.223578	0.0439233	0.199659	-0.203494	-0.0818407
BOV_RS12580	BOV_RS12580 cation:proton antiporter	0.0435373	0.397275	0.0247406	0.115418	0.175696	0.122219	-0.179926	-0.192168	-0.204139	-0.262181	-0.10455	-0.360383
BOV_RS12585	BOV_RS12585 GbsR/MarR family transcriptional regulator	0.14202	0.0531593	0.163765	-0.0136881	-0.226616	0.030875	0.0836122	0.275597	0.148738	0.297007	0.289965	0.0464187
BOV_RS12590	BOV_RS12590 thiol reductant ABC exporter subunit CydD	-1.77476	-1.70867	-1.83122	-1.96094	-1.24564	-1.61003	-1.22623	-1.58838	-1.98645	-1.467	-1.40208	-1.45336
BOV_RS12595	BOV_RS12595 thiol reductant ABC exporter subunit CydC	-1.99515	-1.23278	-1.29809	-1.54644	-0.94862	-1.08104	-1.89448	-1.46726	-1.32173	-1.94913	-1.19333	-1.59109
BOV_RS12600	BOV_RS12600 cytochrome bd oxidase subunit I	-1.26426	-2.18794	-0.767485	-1.27857	-0.883291	-1.1105	-1.47502	-1.27309	-2.0843	-1.67411	-0.988978	-1.22439
BOV_RS12605	BOV_RS12605 cytochrome d ubiquinol oxidase subunit II	-0.0268549	-2.42944	-2.04279	-0.766974	-2.03103	-1.8267	-1.70109	-0.706646	-2.04685	-2.01297	-1.54639	-0.927746
BOV_RS12610	BOV_RS12610 cytochrome bd-I oxidase subunit CydX	-1.64263	-3.23757	-3.29562	-0.948778	-0.32673	-0.369673	-1.93313	-1.89051	-0.856896	-2.65036	-2.49249	-2.12446
BOV_RS12615	BOV_RS12615 GntR family transcriptional regulator	0.4821	0.174923	-0.00336453	0.444276	0.53566	0.448714	0.501067	0.303844	0.477048	0.0407681	0.250729	0.225534
BOV_RS12620	BOV_RS12620 N-acetylglucosamine kinase	-0.453803	0.202888	-0.396887	-0.00920456	-0.204598	-0.0884881	0.157984	-0.233015	-0.287991	-0.248875	-0.180477	-0.769957
BOV_RS12625	BOV_RS12625 carbohydrate ABC transporter substrate-binding protein	-0.07277	-0.176503	0.161074	0.108031	-0.0154176	-0.0287945	0.00438094	0.0747817	-0.0104991	-0.0359813	0.0581999	-0.0929732
BOV_RS12630	BOV_RS12630 sugar ABC transporter permease	-0.0231064	0.0714288	-0.217382	0.147108	0.0559007	-0.150092	-0.127304	-0.0162536	-0.175106	-0.0166005	-0.0734077	0.091329
BOV_RS12635	BOV_RS12635 carbohydrate ABC transporter permease	-0.00780113	-0.381442	-0.10011	-0.101186	-0.0476958	-0.189027	0.0997561	-0.0621062	-0.185662	0.0344441	-0.117025	-0.273366
BOV_RS12640	BOV_RS12640 gfo/Idh/MocA family oxidoreductase	-0.0303351	0.231065	-0.0436422	0.0537368	0.0787765	-0.161489	0.0513902	0.0158121	-0.00549739	0.050324	0.147625	0.00673233
BOV_RS12645	BOV_RS12645 ABC transporter ATP-binding protein	-0.100765	0.454883	0.00604054	0.00644312	-0.0264461	-0.266579	0.100767	0.00419932	-0.0627427	-0.0928141	-0.0356735	0.0457772
BOV_RS12650	BOV_RS12650 hypothetical protein	0.761638	0.145836	-0.386647	0.476878	0.290116	0.482649	-0.159244	-0.075648	0.893762	0.537282	0.315637	0.681826
BOV_RS12655	BOV_RS12655 3-methyl-2-oxobutanoate dehydrogenase (2-methylpropanoyl-transferring) subunit alpha	0.471198	0.703201	0.460047	0.525326	0.346337	0.400804	0.352921	0.43641	0.439792	0.425404	0.542301	0.618007
BOV_RS12660	BOV_RS12660 alpha-ketoacid dehydrogenase subunit beta	0.372433	0.449379	0.41874	0.492514	0.299429	0.328452	0.506815	0.330193	0.405696	0.647689	0.466134	0.605392
BOV_RS12665	BOV_RS12665 2-oxo acid dehydrogenase subunit E2	0.497382	0.0755865	1.03993	1.24974	0.886365	0.672663	0.387558	0.670088	0.604947	-0.0683553	0.134211	-0.00826208
BOV_RS12670	BOV_RS12670 dihydrolipoyl dehydrogenase	0.344005	0.124183	0.297233	0.316154	0.54697	0.296109	0.133403	0.308491	0.159928	-0.261794	-0.644242	-0.303274
BOV_RS12675	BOV_RS12675 SURF1 family protein	-0.758735	-0.797621	-1.10799	-0.89113	-0.602886	-1.02808	-0.767103	-0.720015	-0.687763	-0.715868	-0.403219	-0.833539
BOV_RS12680	BOV_RS12680 DNA translocase FtsK	-0.0439582	0.361714	-0.0383226	-0.065948	0.0680169	-0.0596772	-0.137623	0.0393035	-0.0647907	-0.181633	-0.032358	-0.21176
BOV_RS12685	BOV_RS12685 S58 family peptidase	-0.0989177	-0.515661	-0.248959	-0.242023	0.119892	-0.127478	0.0750733	-0.407169	-0.0712134	-0.072168	-0.0240963	-0.117881
BOV_RS12690	BOV_RS12690 MFS transporter	0.0164805	0.201082	-0.0315135	0.168921	-0.0500881	-0.0848079	-0.0355744	-0.116049	-0.24983	0.0171012	-0.215298	-0.08074
BOV_RS12695	BOV_RS12695 DNA oxidative demethylase AlkB	0.0592293	0.0391517	0.0373361	-0.0194622	0.154955	-0.0280789	0.0591551	0.190949	0.159306	-0.124568	-0.0607065	0.284093
BOV_RS12700	BOV_RS12700 ABC transporter ATP-binding protein	-0.0111897	-0.458776	0.182468	0.00867735	0.103012	0.164006	-0.0536262	-0.131902	-0.0316497	-0.330288	-0.181433	-0.305726
BOV_RS12705	BOV_RS12705 peptide ABC transporter permease	0.194367	0.376558	0.171481	0.325656	0.182195	0.11955	0.312434	0.387024	0.417445	-0.0162681	0.0624596	0.0515691
BOV_RS12710	BOV_RS12710 ABC transporter	0.353893	0.00527476	0.20994	0.129008	0.176279	0.258026	0.222721	0.29657	0.170922	-0.10164	-0.0710066	-0.0395652
BOV_RS12715	BOV_RS12715 peptide ABC transporter substrate-binding protein	-0.00208316	0.159637	0.0322221	-0.0847397	0.130756	0.0711612	0.0501517	0.00325239	0.172244	-0.157983	-0.0352601	-0.129061
BOV_RS12720	BOV_RS12720 peptide ABC transporter substrate-binding protein	0.0568528	0.363181	0.0480239	0.0838741	0.200855	0.082603	0.184471	0.234811	0.139638	-0.0203101	0.0110857	-0.209392
BOV_RS12735	BOV_RS12735 hypothetical protein	-0.333821	0.140656	0.112833	-0.244248	0.247909	0.0812972	-0.00493857	0.00422639	-0.0662744	0.0639917	0.102118	-0.308263
BOV_RS12740	BOV_RS12740 NAD-dependent epimerase/dehydratase family protein	-0.150862	0.197085	0.0315134	0.0567405	0.112327	0.0502072	0.125978	0.162817	-0.00320428	0.0170872	-0.0288661	0.0210355
BOV_RS12745	BOV_RS12745 UDP-glucose 4-epimerase GalE	0.129559	0.0908681	-0.0909442	0.0522336	-0.0286969	0.05198	0.106566	0.119021	0.0821261	0.0169443	0.037314	-0.0448321
BOV_RS12755	BOV_RS12755 UDP-glucose/GDP-mannose dehydrogenase family protein	-0.156637	0.0983309	-0.00275536	-0.167259	-0.118193	-0.0390886	-0.192371	-0.0245881	-0.199851	-0.190235	-0.144372	-0.07356
BOV_RS12760	BOV_RS12760 DUF995 domain-containing protein	0.0784091	0.1784	0.0970623	-0.143613	0.0180121	-0.0942548	0.00593604	-0.248266	-0.174819	-0.0838218	-0.169941	-0.0213253
BOV_RS12765	BOV_RS12765 mannan endo-1 4-beta-mannosidase	0.166453	-0.158783	-0.0414833	-0.065111	0.0954797	-0.00341414	-0.008987	-0.0504981	0.0793624	-0.119932	-0.0255249	-0.0845242
BOV_RS12770	BOV_RS12770 DUF995 domain-containing protein	0.548613	0.473502	0.276954	0.418121	0.215402	0.334276	0.170917	0.435816	0.266372	0.370932	0.284202	0.280022
BOV_RS12775	BOV_RS12775 hypothetical protein	0.0591433	-0.236055	0.0211716	-0.119483	-0.0494631	0.033397	-0.0752769	-0.0831642	0.0855143	0.00333091	0.0350495	-0.143742
BOV_RS12795	BOV_RS12795 WGR domain-containing protein	0.0123965	0.662709	0.216554	0.272	0.0768247	-0.00691906	-0.104836	0.110611	-0.0286677	-0.091116	0.082664	0.0738258
BOV_RS12800	BOV_RS12800 hypothetical protein	-0.129401	-0.515838	-0.0425468	-0.0636179	0.191535	-0.0107703	-0.112134	0.102017	0.262469	-0.165385	-0.138741	-0.0845648
BOV_RS12810	BOV_RS12810 hypothetical protein	-0.107309	-0.374145	-0.237355	0.0189681	-0.0508229	0.0295578	-0.214528	0.180682	0.116132	-0.0465045	-0.000400562	0.0301376
BOV_RS12830	BOV_RS12830 hypothetical protein	0.197891	0.277429	0.00715066	-0.00876104	-0.109849	0.132483	0.00465043	0.0274996	-0.199267	-0.108985	0.0298979	-0.148238
BOV_RS12835	BOV_RS12835 hypothetical protein	1.36899	0.960736	0.0120268	0.473142	0.652311	1.20848	0.311874	0.0723146	0.0231735	0.451203	0.724126	0.589583
BOV_RS12845	BOV_RS12845 hypothetical protein	0.104932	0.227569	0.0990695	0.151892	-0.0680053	-0.168953	-0.16019	-0.151477	-0.0829615	-0.0947641	0.0522214	0.0748816
BOV_RS12850	BOV_RS12850 hypothetical protein	0.0991469	0.107058	0.171373	-0.0754622	-0.0043611	-0.0810183	0.157603	0.13737	-0.0919593	0.128007	0.370022	0.129499
BOV_RS12855	BOV_RS12855 hypothetical protein	-0.316606	0.433417	0.0285131	-0.0247951	-0.199861	0.23512	-0.0603726	-0.0820475	-0.109294	0.246075	0.170233	-0.0897642
BOV_RS12885	BOV_RS12885 ABC transporter ATP-binding protein	-0.00902153	-0.078227	-0.06856	-0.199738	-0.0472806	0.0942256	-0.0797504	-0.0142399	0.0361684	-0.030003	-0.0447794	0.0394402
BOV_RS12890	BOV_RS12890 ABC transporter ATP-binding protein	0.00232728	0.17099	0.0176435	-0.0573503	0.00649485	-0.136853	-0.0187092	0.126774	0.0246037	0.0446448	-0.059289	0.0424171
BOV_RS12895	BOV_RS12895 ABC transporter permease	-0.0459307	0.130741	0.0973666	0.0323226	-0.00583904	0.147055	0.159988	0.0499841	0.100897	0.0980333	-0.0246138	0.170986
BOV_RS12900	BOV_RS12900 ABC transporter permease	-0.0955258	0.105609	0.0653683	-0.17118	0.167753	0.0391154	0.0396685	0.105136	0.102624	0.0134343	0.00636365	-0.155338
BOV_RS12905	BOV_RS12905 ABC transporter substrate-binding protein	0.010864	0.33509	0.0458601	0.00329284	0.116235	0.0969584	0.117642	0.0371148	0.122017	0.105294	0.0515339	0.0425557
BOV_RS12910	BOV_RS12910 amidohydrolase	0.0375814	0.177223	-0.118425	0.0308081	-0.0034881	-0.099072	0.0843583	0.107725	0.074273	0.0230999	0.0235334	-0.0266329
BOV_RS12915	BOV_RS12915 hypothetical protein	-0.236766	0.660233	0.0118663	0.133533	0.0432481	0.0132935	0.190441	0.147743	0.389767	0.0157827	0.339518	0.162529
BOV_RS12930	BOV_RS12930 hypothetical protein	0.0622037	-0.0046918	-0.194221	0.0669001	-0.0790389	-0.0763779	-0.193823	0.0197581	-0.0634016	-0.136331	0.0599087	-0.0597052
BOV_RS12940	BOV_RS12940 hypothetical protein	0.166873	0.203196	0.0975162	0.0451542	0.246927	0.187774	0.0963785	-0.00234604	0.143814	0.171499	0.11875	0.133172
BOV_RS12970	BOV_RS12970 hypothetical protein	0.088439	0.234265	0.174334	0.0786062	0.088844	0.119948	0.0711897	0.0743095	0.110562	0.194476	0.0396061	-0.0346364
BOV_RS12980	BOV_RS12980 YecA family protein	-0.245808	0.387677	-0.00727127	-0.0949869	0.209745	-0.284099	-0.122886	0.0200267	0.00615195	0.0533142	0.200168	-0.105361
BOV_RS12985	BOV_RS12985 IS66 family transposase	0.00285187	-0.0431088	-0.121925	-0.0360781	0.0796563	0.00662546	-0.0549577	-0.0288324	-0.0321874	0.0482169	-0.0172312	-0.0432554
BOV_RS12990	BOV_RS12990 IS66 family insertion sequence hypothetical protein	-0.0100376	0.0086057	-0.0889835	-0.0843559	0.0144085	-0.0147348	0.0458752	0.0373059	-0.0160693	-0.0351133	-0.01969	-0.0549053
BOV_RS12995	BOV_RS12995 IS66 family insertion sequence hypothetical protein	-0.0147169	0.532585	0.0461805	-0.301007	-0.186627	-0.239895	-0.303967	0.0112124	-0.281502	-0.476546	-0.3688	-0.23566
BOV_RS13005	BOV_RS13005 hypothetical protein	0.0847612	0.217429	-0.129381	-0.117536	-0.0127493	0.0546658	-0.0178029	-0.0602531	0.0259787	-0.076957	-0.0104055	-0.126039
BOV_RS13015	BOV_RS13015 YbaK/EbsC family protein	0.296104	0.433589	0.208608	0.361933	0.253603	0.272334	0.445501	0.256893	0.402455	0.21827	0.189181	0.286758
BOV_RS13020	BOV_RS13020 transcriptional regulator	-0.762555	-0.188805	-0.498925	-0.501792	-0.690446	-2.43588	-1.88955	-0.837043	-2.44312	-0.352292	-1.45945	-1.83831
BOV_RS13030	BOV_RS13030 (2Fe-2S)-binding protein	-0.277026	0.0571668	-0.142509	-0.317093	-0.122648	0.0920134	0.12053	-0.118331	-0.0371771	0.100236	-0.180595	-0.173501
BOV_RS13035	BOV_RS13035 bacterioferritin	0.217445	0.327059	0.0353322	0.0839843	-0.249879	0.115143	0.0434734	-0.122151	0.0645359	0.226675	0.112727	-0.0661143
BOV_RS13040	BOV_RS13040 30S ribosomal protein S12 methylthiotransferase RimO	0.0324843	0.329306	-0.14449	-0.0172149	0.186954	0.0820799	0.0285875	0.076206	0.0678958	0.0572259	0.079923	-0.0829488
BOV_RS13055	BOV_RS13055 ABC transporter permease	0.311712	-0.123333	0.0363734	-0.0386046	0.151578	0.108446	0.190654	0.112832	0.200833	0.0362618	0.0783698	0.116679
BOV_RS13060	BOV_RS13060 ABC transporter permease	-0.0942313	-0.0256646	0.0447994	-0.131775	0.0998158	0.104864	-0.0776646	-0.0997116	0.135189	-0.219779	0.0217966	0.145558
BOV_RS13065	BOV_RS13065 BMP family ABC transporter substrate-binding protein	-0.344288	0.0459536	-0.127174	-0.181189	0.0161418	-0.258465	-0.203409	-0.341851	-0.110263	-0.350388	-0.329469	-0.0637203
BOV_RS13075	BOV_RS13075 phosphatidylcholine synthase	-2.93602	-3.19245	-1.89311	-2.00529	-1.04551	-1.57574	-1.71344	-3.53761	-1.38306	-0.913134	-1.59557	-1.48875
BOV_RS13085	BOV_RS13085 heat shock protein HspQ	-0.11512	-0.243424	-0.695932	-0.17821	-0.375897	-0.506633	-0.15157	-0.188489	-0.354409	-0.322775	-0.476885	-0.191465
BOV_RS13095	BOV_RS13095 ABC transporter substrate-binding protein	-2.14374	-0.87057	-1.10942	-1.9898	-0.372282	-1.79935	-2.447	-0.934863	-2.87695	-1.12743	-1.51695	-2.02628
BOV_RS13100	BOV_RS13100 DsbA family protein	0.182581	0.233345	0.0505216	-0.103139	0.0439539	0.141473	0.00155267	0.133273	0.131694	0.162305	-0.00506625	-0.00152536
BOV_RS13105	BOV_RS13105 hypothetical protein	0.266429	0.142714	-0.158774	0.200714	-0.446258	-0.144859	-0.128425	-0.0703004	0.030894	-0.00604228	-0.00735829	0.00951835
BOV_RS13110	BOV_RS13110 transcription-repair coupling factor	0.0545966	0.414981	0.090664	-0.013395	0.0938397	0.152431	0.0766997	0.0578142	0.0172824	0.0557207	0.0537039	0.144768
BOV_RS13120	BOV_RS13120 DNA helicase RecG	-0.80549	-0.122589	-0.156223	-0.444033	-0.644483	-0.466436	-0.545854	-0.408818	-0.482652	-0.42884	-0.578685	-0.471312
BOV_RS13135	BOV_RS13135 cytochrome c biogenesis protein CcdA	-1.26706	-1.03521	-0.73544	-1.1366	-1.18421	-1.21553	-0.872876	-1.40363	-1.07676	-1.98314	-1.67321	-1.04068
BOV_RS13140	BOV_RS13140 bifunctional lysylphosphatidylglycerol flippase/synthetase MprF	-0.142205	-0.0393823	-0.0514515	-0.00473588	-0.09259	-0.03449	-0.0428345	-0.116617	-0.0292104	0.014363	-0.0021396	0.0801567
BOV_RS13145	BOV_RS13145 virulence factor family protein	0.233201	-0.199537	0.08926	-0.0961135	0.10537	0.00160481	-0.278096	0.0818534	0.00154879	0.125807	0.0562092	0.213387
BOV_RS13155	BOV_RS13155 BA14K family protein	-0.225212	-0.151533	-0.146976	-0.22575	-0.284877	-0.248431	-0.125842	-0.441865	-0.279787	0.0924624	-0.180959	-0.131667
BOV_RS13160	BOV_RS13160 histidine kinase	0.408066	0.358915	0.200019	0.375263	0.324714	0.349554	0.1709	0.359849	0.196153	-0.015726	-0.0404956	-0.0270851
BOV_RS13170	BOV_RS13170 EamA family transporter	0.110644	-0.0300229	0.0065719	0.0276677	0.0485707	0.0876042	0.160826	0.267365	-0.155728	0.0363171	-0.0616708	0.119263
BOV_RS13180	BOV_RS13180 hypothetical protein	0.369164	0.406985	-0.00414289	-0.0210937	0.242696	0.183862	0.0273056	0.128812	-0.0472584	0.25258	0.101748	-0.180365
BOV_RS13195	BOV_RS13195 metal-dependent hydrolase	0.0172891	-0.123531	-0.119845	-0.100025	-0.198218	-0.010424	-0.268642	-0.0931144	-0.00486712	0.13574	-0.0720576	-0.209741
BOV_RS13205	BOV_RS13205 hypothetical protein	0.128081	0.47613	0.245485	0.170272	0.264254	0.161526	-0.0754186	0.36979	0.0874525	0.00254595	0.0260384	-0.0199906
BOV_RS13210	BOV_RS13210 aspartate carbamoyltransferase	0.0534264	-0.0445074	0.143553	0.099042	-0.139075	0.20842	0.222806	0.308503	-0.00486439	1.18812	1.06099	0.790442
BOV_RS13215	BOV_RS13215 dihydroorotase	-0.184587	-0.285668	0.0561977	-0.188776	-0.225319	-0.00460674	-0.110257	-0.0131739	-0.277357	0.924332	0.876298	0.362301
BOV_RS13225	BOV_RS13225 DNA-protecting protein DprA	0.0625241	-0.426075	0.169151	0.0246344	-0.0531679	-0.262389	0.0855226	-0.43143	-0.261196	-0.0604948	0.077654	-0.240793
BOV_RS13240	BOV_RS13240 ribonuclease R	-0.47697	-0.239714	-0.509065	-0.70772	-0.419323	-0.480302	-0.37402	-0.472879	-0.745895	-0.483738	-0.276384	-0.650625
BOV_RS13245	BOV_RS13245 DUF983 domain-containing protein	-0.454078	0.255386	-0.608242	-0.430715	-0.13216	-0.537249	-0.401359	-0.640164	-0.428183	-0.63452	-0.410986	-0.356779
BOV_RS13250	BOV_RS13250 NUDIX hydrolase	-0.0270109	-0.134362	-0.223923	-0.119013	0.0851414	-0.13979	-0.421647	-0.450837	-0.192924	-0.0351924	-0.191248	0.142885
BOV_RS13265	BOV_RS13265 PleD family two-component system response regulator	-0.275117	-0.116681	-0.0650431	-0.127058	-0.104896	-0.111121	-0.213704	-0.0768616	-0.104503	-0.229662	-0.0857729	-0.0567095
BOV_RS13280	BOV_RS13280 nucleoside diphosphate kinase regulator	-0.127638	0.00505085	-0.479632	0.0607149	0.326582	-0.421881	0.196938	-0.0146774	-0.204809	0.0451288	-0.0254058	-0.0301477
BOV_RS13285	BOV_RS13285 DNA polymerase IV	0.196492	0.183107	0.0246782	0.106701	-0.0109381	0.0555316	0.154644	-0.00558404	0.13751	0.079243	0.0708134	0.0863836
BOV_RS13290	BOV_RS13290 alkaline phosphatase	0.155488	0.138008	0.105364	-0.0153933	0.0346884	0.119271	0.161147	0.210671	0.146428	0.0977214	0.147612	0.00344901
BOV_RS13300	BOV_RS13300 GGDEF domain-containing protein	-0.155872	-0.0953185	-0.124914	-0.0347771	0.0397042	-0.141798	0.150109	0.13207	0.0120474	0.00243816	0.00750994	-0.0981427
BOV_RS13305	BOV_RS13305 endonuclease V	-0.0489119	-0.0483735	0.079358	-0.103438	-0.113997	0.0821744	-0.00416254	-0.134061	-0.194036	-0.213654	-0.129106	-0.206976
BOV_RS13310	BOV_RS13310 hypothetical protein	0.589548	0.214685	0.608442	0.244417	-0.0711029	0.584055	-0.0676445	-0.0110542	-0.292464	0.0760512	0.365997	-0.134165
BOV_RS13315	BOV_RS13315 hypothetical protein	-0.802559	-0.273905	-0.782421	-0.354764	-0.107115	-0.549815	-0.399494	0.0198525	-0.368439	-0.0511907	0.00985669	0.00858291
BOV_RS13320	BOV_RS13320 hypothetical protein	-0.266322	0.357844	0.475506	-0.425282	0.500885	-0.4251	-0.29014	-0.179866	0.0591443	0.0259251	0.262153	0.562706
BOV_RS13325	BOV_RS13325 DNA polymerase III subunit epsilon	-0.175874	-0.181293	-0.0989357	-0.282783	-0.0441827	-0.179638	-0.242124	-0.100668	-0.0474884	0.0998624	-0.0945403	-0.205304
BOV_RS13340	BOV_RS13340 AraC family transcriptional regulator	-0.191766	-0.0695613	-0.0499977	-0.172491	-0.0064085	-0.0571704	-0.0619991	0.0229996	-0.164749	-0.0613652	-0.084078	-0.134803
BOV_RS13345	BOV_RS13345 FAD-binding oxidoreductase	0.472733	0.138931	0.188094	0.119088	0.197751	0.241798	0.146677	0.0510152	0.103573	0.252808	0.137529	0.142229
BOV_RS13350	BOV_RS13350 amino acid ABC transporter	0.113738	-0.203773	0.0589448	0.341685	0.110539	-0.0542286	0.436047	0.153542	0.116881	0.0979183	0.234544	0.131807
BOV_RS13355	BOV_RS13355 amino acid ABC transporter	-0.342107	-0.0835972	-0.129204	-0.173644	-0.197553	-0.20506	-0.376178	-0.159546	0.125668	-0.356275	-0.181143	-0.160294
BOV_RS13365	BOV_RS13365 Lrp/AsnC family transcriptional regulator	0.216244	0.258032	0.196718	0.166685	0.158282	0.238093	0.0984407	0.396524	0.434111	0.0415702	0.356546	0.201454
BOV_RS13370	BOV_RS13370 amidohydrolase	0.00496637	0.0786708	-0.0726064	-0.0386623	0.0734144	-0.0927868	-0.16007	-0.0438242	-0.00979255	-0.0734861	-0.00652296	0.013003
BOV_RS13375	BOV_RS13375 3-oxoadipyl-CoA thiolase	-0.0228299	0.17573	-0.129195	0.108071	-0.0449775	-0.0634859	0.138408	0.14335	-0.00287709	0.0109032	0.19405	0.188593
BOV_RS13385	BOV_RS13385 3-oxoadipate CoA-transferase subunit A	-0.0735467	0.224079	-0.181349	-0.44776	0.0195605	-0.0783119	-0.215534	-0.227227	-0.29862	-0.218329	-0.0783257	-0.278401
BOV_RS13390	BOV_RS13390 IclR family transcriptional regulator	0.0245093	0.269706	0.0735937	0.17932	0.26597	-0.0879455	0.228538	0.133768	0.173267	0.252919	0.353421	0.0885224
BOV_RS13400	BOV_RS13400 4-hydroxybenzoate 3-monooxygenase	0.0313162	0.0152401	-0.112862	0.00562751	-0.095192	-0.141511	-0.000762457	0.0113271	-0.0880539	-0.0707133	0.00468866	0.0307591
BOV_RS13405	BOV_RS13405 pca operon transcription factor PcaQ	0.0072977	0.118116	0.00823187	0.25047	-0.237898	0.0876519	0.520815	0.105551	0.0898625	0.409863	0.0937111	0.0631577
BOV_RS13410	BOV_RS13410 3-oxoadipate enol-lactonase	0.0986844	0.230018	-0.105142	-0.295289	-0.127247	-0.0821446	-0.182616	-0.0724944	-0.0814948	-0.0661069	-0.196391	0.023297
BOV_RS13415	BOV_RS13415 4-carboxymuconolactone decarboxylase	0.363662	0.599265	0.455422	0.388563	0.558295	0.411433	0.354431	0.251493	0.315019	0.405957	0.280288	0.439562
BOV_RS13425	BOV_RS13425 protocatechuate 3 4-dioxygenase subunit alpha	-0.408414	-0.343797	-0.211717	-0.376472	-0.222317	-0.131964	-0.190965	-0.246124	-0.202584	-0.245331	-0.106256	-0.313508
BOV_RS13435	BOV_RS13435 branched-chain amino acid ABC transporter substrate-binding protein	-0.213711	-0.186642	0.0729251	-0.118449	-0.0106155	0.175087	-0.0222783	-0.0875342	-0.127633	-0.0903761	-0.116374	0.0583926
BOV_RS13445	BOV_RS13445 branched-chain amino acid ABC transporter permease	-0.0714257	-0.424925	-0.191563	-0.144915	-0.419812	-0.450627	-0.228133	-0.185819	-0.293798	-0.0913029	-0.20033	-0.29551
BOV_RS13450	BOV_RS13450 ABC transporter ATP-binding protein	0.167261	0.18065	-0.0937168	0.0886708	-0.0612814	-0.0598411	-0.0206003	0.0107447	0.0152397	-0.3345	-0.354734	0.143636
BOV_RS13455	BOV_RS13455 ABC transporter ATP-binding protein	-0.0649134	0.228337	-0.284963	-0.0180162	-0.0915359	0.0136505	-0.0254674	-0.142785	-0.14881	-0.341762	-0.0622218	-0.15202
BOV_RS13460	BOV_RS13460 adenine deaminase	-0.231822	-0.486789	-0.0772885	-0.188704	-0.0281033	0.00140468	-0.0531698	0.00663719	0.0593304	-0.276937	-0.0680251	-0.0163766
BOV_RS13465	BOV_RS13465 membrane dipeptidase	-0.127791	-0.179492	0.125571	0.0211799	0.182847	-0.00946709	-0.0693148	-0.185434	-0.143506	-0.0198386	-0.0326971	0.0751108
BOV_RS13470	BOV_RS13470 sn-glycerol-3-phosphate ABC transporter substrate-binding protein UgpB	0.217233	0.248099	0.0868136	0.128158	0.293434	0.282503	0.242449	0.282824	0.21112	0.390438	0.422546	0.365967
BOV_RS13475	BOV_RS13475 sn-glycerol 3-phosphate ABC transporter permease	-0.110153	0.118655	-0.0964678	-0.0940986	-0.115116	-0.138024	0.0504581	0.0596516	0.164098	0.0769756	0.0159174	0.0342059
BOV_RS13480	BOV_RS13480 sn-glycerol 3-phosphate ABC transporter permease	-0.0208667	-0.256236	0.0310303	0.095177	0.258036	0.147628	0.249214	0.179006	0.185815	0.333404	0.163964	0.242924
BOV_RS13485	BOV_RS13485 sn-glycerol-3-phosphate import ATP-binding protein UgpC	0.200961	0.349971	0.031376	0.0388552	0.126669	0.115948	0.160817	0.0573201	0.180991	0.119269	0.0654358	0.193375
BOV_RS13490	BOV_RS13490 SLC13 family permease	0.210091	-0.086266	0.116296	0.259584	0.243847	0.0884066	0.140826	0.368139	0.193154	0.2005	0.168236	0.215696
BOV_RS13495	BOV_RS13495 nucleoside deaminase	0.103835	-0.0256248	0.0851009	0.036521	-0.00108181	0.0849369	0.0714255	0.130191	0.218686	0.082888	0.00641191	0.0395221
BOV_RS13500	BOV_RS13500 NCS2 family permease	-0.0360885	0.784508	0.617308	0.670083	0.476538	0.587728	0.0420994	0.604783	0.876499	0.49665	0.313449	0.45599
BOV_RS13510	BOV_RS13510 DUF1127 domain-containing protein	-0.0210419	-0.0935028	-0.0512665	0.114863	-0.208818	0.110318	-0.425046	-0.233011	-0.375737	-0.00651809	-0.0635391	-0.0245014
BOV_RS13520	BOV_RS13520 branched-chain amino acid aminotransferase	-0.00876583	-0.351531	0.0805041	-0.111528	-0.0330817	-0.237431	0.137188	-0.102366	0.0951209	0.218975	-0.00872199	0.104774
BOV_RS13525	BOV_RS13525 sulfite exporter TauE/SafE family protein	-0.096167	0.016884	-0.212077	0.0820779	-0.0815415	-0.0163432	-0.000101335	-0.104503	-0.218156	0.0225966	0.0547089	-0.00734561
BOV_RS13530	BOV_RS13530 FAD-binding dehydrogenase	0.224458	0.276631	0.16928	0.127799	0.218469	-0.0449441	-0.181495	-0.0523066	0.0999673	0.130081	0.032436	0.245642
BOV_RS13535	BOV_RS13535 DUF3775 domain-containing protein	0.166042	0.122741	0.474548	0.0188937	0.319172	0.224171	-0.0335804	0.148527	0.242813	0.0269533	0.249034	-0.058714
BOV_RS13540	BOV_RS13540 aldehyde dehydrogenase family protein	0.081776	-0.00740535	-0.152748	-0.0249017	-0.135382	-0.0780119	5.39732e-05	0.0936917	-0.115002	-0.00106811	0.0888456	0.0523936
BOV_RS13545	BOV_RS13545 iron ABC transporter substrate-binding protein	0.44852	-0.191321	0.293378	0.422518	0.330802	0.34394	0.3038	0.169778	0.319923	0.291509	0.26516	0.162211
BOV_RS13550	BOV_RS13550 iron ABC transporter permease	-0.0155198	-0.171503	0.138523	-0.0726384	-0.173972	0.143947	0.0184766	0.0676784	0.0265518	-0.0569968	0.0353134	0.0878602
BOV_RS13555	BOV_RS13555 enterobactin ABC transporter permease	-0.0683676	0.25423	-0.0383843	0.0463073	0.0801821	0.0574786	0.0951565	0.104093	0.0889189	-0.0189246	0.123854	0.0321788
BOV_RS13560	BOV_RS13560 iron ABC transporter ATP-binding protein	0.0621381	-0.451267	0.0453209	-0.0985826	-0.531169	-0.152176	-0.0261578	-0.291304	-0.403643	-0.105131	-0.162677	-0.0734743
BOV_RS13565	BOV_RS13565 transcriptional regulator	-0.0238979	0.209359	0.0138135	0.0376626	0.258968	0.0428861	0.161183	0.147669	-0.0386336	-0.057605	-0.160598	0.114334
BOV_RS13570	BOV_RS13570 hypothetical protein	-0.0729852	0.0309546	-0.0853367	-0.120936	-0.15008	0.0269019	-0.067126	-0.163426	-0.0750118	0.0260886	-0.0415814	-0.0711291
BOV_RS13575	BOV_RS13575 amino acid ABC transporter substrate-binding protein	-0.248164	0.0571584	-0.179221	-0.192698	0.0119353	-0.242874	-0.178768	-0.0291311	-0.0760371	-0.00796109	-0.108209	-0.186229
BOV_RS13580	BOV_RS13580 amino acid ABC transporter permease	-0.241241	-0.367842	-0.372432	-0.249457	-0.364742	-0.375815	-0.246061	-0.330489	-0.370235	-0.400246	-0.261229	-0.356059
BOV_RS13585	BOV_RS13585 amino acid ABC transporter ATP-binding protein	0.392111	0.371376	-0.337342	-0.0389249	-0.14085	-0.125228	-0.0518999	-0.0688107	-0.100877	-0.562754	-0.251869	-0.451592
BOV_RS13590	BOV_RS13590 Ppx/GppA family phosphatase	-0.405667	-0.513618	-0.645241	-0.173689	-0.172404	-0.163577	-0.384829	-0.466244	-0.339159	-1.4576	-1.00659	-0.670035
BOV_RS13610	BOV_RS13610 ABC transporter ATP-binding protein	0.361916	0.0533111	0.00625457	0.122107	0.124799	0.0610118	0.031982	-0.0415837	-0.0225369	0.0978379	0.103497	-0.0165603
BOV_RS13615	BOV_RS13615 carbohydrate ABC transporter permease	-0.0345894	-0.0597591	-0.193697	-0.13292	-0.0062325	0.0922949	-0.119684	-0.00893544	-0.230323	-0.0160303	-0.0405938	0.00366322
BOV_RS13620	BOV_RS13620 sugar ABC transporter permease	-0.0521462	-0.0501902	-0.143458	-0.125998	0.0254426	-0.138978	-0.0696837	-0.0530761	-0.0543765	-0.0876024	0.0426197	0.000774769
BOV_RS13630	BOV_RS13630 6 7-dimethyl-8-ribityllumazine synthase 2	0.606461	0.659036	0.432439	0.295836	0.402563	0.412957	0.16346	0.1703	0.540178	-0.0233274	0.203157	0.243741
BOV_RS13640	BOV_RS13640 TIGR01244 family phosphatase	0.463198	-0.0188413	-0.0898378	0.0519642	0.254684	-0.112488	-0.197634	-0.230623	-0.275683	-0.280557	-0.254734	-0.25525
BOV_RS13645	BOV_RS13645 hypothetical protein	-0.0498221	-0.31199	-0.376287	-0.246178	-0.21658	-0.22951	-0.0905884	-0.18062	-0.311411	-0.263499	-0.0897948	-0.367065
BOV_RS13650	BOV_RS13650 iron ABC transporter permease	-0.0166842	0.0598468	0.0529073	0.0768576	0.154834	0.146658	-0.130087	0.206157	0.201548	-0.000215205	0.160148	0.14434
BOV_RS13655	BOV_RS13655 iron ABC transporter substrate-binding protein	-0.110835	0.209212	-0.0996572	-0.0663361	0.0273751	0.160467	-0.00566895	-0.0304365	0.0438172	-0.0320527	-0.0117111	-0.0768336
BOV_RS13660	BOV_RS13660 ABC transporter ATP-binding protein	-0.0621078	0.0953217	-0.12871	-0.326423	-0.131698	-0.234989	0.107452	0.14717	0.00370603	0.0657057	-0.0572707	-0.0626363
BOV_RS13675	BOV_RS13675 superoxide dismutase [Cu-Zn]	0.00337066	0.656395	-0.28243	-0.0210937	-0.0475333	0.0935434	-0.335274	-0.0526201	-0.156497	-0.185342	-0.09102	0.0560026
BOV_RS13680	BOV_RS13680 multicopper oxidase CueO	0.116106	-0.0512302	0.205827	0.0235662	0.126458	-0.00691906	-0.0854213	-0.0391256	-0.0276613	-0.0340083	-0.0293597	0.0887316
BOV_RS13690	BOV_RS13690 MFS transporter	-0.0485326	-0.226172	0.286069	-0.104447	0.00224001	-0.0494263	0.0567485	-0.186846	-0.177319	0.250541	0.0120725	-0.19523
BOV_RS13700	BOV_RS13700 peroxiredoxin	-0.245847	-0.981848	-0.248828	-0.168284	-0.333445	-0.150203	-0.0854552	-0.0325225	-0.316504	-0.215019	-0.203693	-0.249573
BOV_RS13705	BOV_RS13705 hydrogen peroxide-inducible genes activator	0.347994	-0.193476	0.555784	0.221978	0.110413	0.520001	0.136864	0.513404	0.272344	0.478331	0.350406	0.329591
BOV_RS13710	BOV_RS13710 DUF1612 domain-containing protein	0.379003	0.502387	0.353711	-0.250519	0.442796	0.0313562	-0.0668864	0.0970917	-0.101201	0.0812566	0.21089	0.201494
BOV_RS13715	BOV_RS13715 inositol 2-dehydrogenase	0.125929	0.168458	0.0968845	0.1343	0.0494656	0.0416961	0.119171	0.17101	0.314157	-0.0817722	0.182161	0.121697
BOV_RS13725	BOV_RS13725 DUF2090 domain-containing protein	0.0424379	-0.178158	0.0785146	0.21232	0.04199	0.131403	-0.17427	-0.020101	-0.116779	0.0733922	-0.00836676	0.105615
BOV_RS13730	BOV_RS13730 3D-(3 5/4)-trihydroxycyclohexane-1 2-dione acylhydrolase (decyclizing)	-0.00607836	0.0534395	0.0533197	-0.124481	-0.0301443	-0.0230621	-0.0406997	-0.0152501	0.00357359	0.0231449	-0.0243093	0.0133153
BOV_RS13735	BOV_RS13735 myo-inosose-2 dehydratase	0.0152016	0.0584998	-0.12643	-0.152592	0.0352879	0.262199	0.191457	0.0764174	-0.00622085	0.068235	-0.112408	-0.00243651
BOV_RS13740	BOV_RS13740 5-deoxy-glucuronate isomerase	-0.0288471	0.0523842	0.0454949	0.194497	-0.014827	-0.158045	0.0705507	-0.00989988	0.0660183	0.0944716	0.0146068	-0.0305111
BOV_RS13745	BOV_RS13745 inositol monophosphatase	-0.23923	0.227162	0.0962823	0.200942	0.0751452	0.0286775	0.174404	0.114639	0.0334341	0.0530284	-0.00273558	-0.126518
BOV_RS13750	BOV_RS13750 ABC transporter ATP-binding protein	-0.18406	0.0603016	-0.15085	0.0321021	0.0482708	0.00980159	-0.079622	-0.144149	0.0138074	-0.0147753	0.0294244	0.0438871
BOV_RS13755	BOV_RS13755 iron ABC transporter permease	0.0131085	-0.0934008	0.0207886	0.334268	0.0932556	0.127048	0.0915503	-0.0935611	0.198266	0.12306	0.0790017	0.0284417
BOV_RS13760	BOV_RS13760 iron ABC transporter substrate-binding protein	-0.158402	-0.00132046	-0.0737176	-0.218294	-0.119958	-0.0591766	-0.0790931	-0.043769	-0.26668	0.0129167	-0.0240488	-0.211059
BOV_RS13775	BOV_RS13775 glycine dehydrogenase	0.904976	0.936823	0.938668	0.981466	0.90346	0.921926	0.971127	0.893849	0.914231	-0.136502	-0.249296	-0.176146
BOV_RS13780	BOV_RS13780 glycine cleavage system protein H	0.485942	1.23326	1.35635	1.30002	1.75586	1.31757	1.2205	1.26778	1.44918	0.631829	-0.329195	-1.30947
BOV_RS13785	BOV_RS13785 glycine cleavage system aminomethyltransferase T	0.618021	0.994019	0.873423	0.919767	0.948817	1.12757	0.904155	0.763835	0.932921	-0.130304	-0.286273	-0.294074
BOV_RS13790	BOV_RS13790 DUF1127 domain-containing protein	0.532378	0.441876	0.00453313	0.52519	0.419345	0.235338	0.351947	0.601958	0.0822387	-1.08768	-0.343336	-0.183443
BOV_RS13795	BOV_RS13795 NAD(P)/FAD-dependent oxidoreductase	0.109365	-0.0649352	-0.023962	-0.244383	0.12961	0.127338	0.123974	0.188895	0.0658804	0.104184	0.163833	0.106597
BOV_RS13800	BOV_RS13800 MurR/RpiR family transcriptional regulator	0.045732	-0.282762	-0.0620375	0.24527	0.078543	0.0251426	-0.0338559	0.0122328	0.121673	0.0525215	0.101805	-0.136865
BOV_RS13805	BOV_RS13805 N-formylglutamate amidohydrolase	-0.274195	-0.187052	-0.0684767	-0.268096	0.0178095	0.0165875	-0.136735	-0.0827797	-0.204532	-0.18052	-0.0471011	0.0707265
BOV_RS13810	BOV_RS13810 glutamine synthetase	-0.0221789	0.073008	-0.27488	-0.0400485	0.0195932	-0.0352574	-0.0333283	-0.0173751	0.0804976	0.0686985	0.0838437	0.0205918
BOV_RS13815	BOV_RS13815 alcohol dehydrogenase	-0.276215	-0.0532528	-0.180231	-0.128735	-0.0992702	-0.25882	-0.148318	-0.285427	-0.10486	-0.13145	-0.204098	-0.192703
BOV_RS13820	BOV_RS13820 lectin-like protein BA14k	0.0817578	-0.163546	0.0545083	-0.064947	-0.00376801	0.192017	-0.0264892	0.0352333	-0.125476	-0.167415	0.0418964	-0.158143
BOV_RS13825	BOV_RS13825 EamA/RhaT family transporter	-0.46805	-0.936621	-0.38663	-0.512095	-0.56884	-0.0452056	-0.668543	-0.370276	-0.503053	-0.0408612	-0.114599	-0.107456
BOV_RS13835	BOV_RS13835 hypothetical protein	0.0661022	-0.000881659	-0.0927872	-0.0939072	-0.0107164	-0.0362429	-0.265456	-0.194234	0.231713	-0.198884	-0.00846986	0.0537582
BOV_RS13840	BOV_RS13840 proline/glycine betaine ABC transporter ATP-binding protein ProV	-0.162895	0.27154	-0.0119572	0.0119871	0.11129	-0.22106	0.164815	0.260872	0.132146	0.133493	0.0702433	0.014349
BOV_RS13845	BOV_RS13845 hypothetical protein	0.385413	0.412084	0.0998127	-0.170603	0.250369	0.12931	0.152606	0.0610446	0.373868	-0.0113461	-0.0238595	0.0463239
BOV_RS13850	BOV_RS13850 D-TA family PLP-dependent enzyme	0.203577	0.30467	0.146588	0.0172051	0.176031	0.0233643	0.148049	0.142537	0.0569482	-0.101235	0.0661935	-0.0185811
BOV_RS13855	BOV_RS13855 MurR/RpiR family transcriptional regulator	-0.0738488	0.381095	-0.110196	-0.0479888	0.0224248	0.0373044	0.192076	-0.287906	0.0538359	0.0240057	0.0938043	0.0593661
BOV_RS13860	BOV_RS13860 sn-glycerol-3-phosphate ABC transporter ATP-binding protein UgpC	-0.0055577	0.294487	0.0113715	-0.0965039	0.141869	0.0330771	0.0153828	0.0552912	0.00172742	-0.0225248	0.153841	0.190705
BOV_RS13870	BOV_RS13870 sugar ABC transporter substrate-binding protein	0.0115418	-0.097775	-0.0876497	-0.010039	0.0687734	-0.0751597	0.00987466	-0.0114891	0.0143144	-0.0261942	-0.0436602	0.0113305
BOV_RS13875	BOV_RS13875 ABC transporter permease	0.118014	0.166866	0.0187807	-0.0486785	0.013075	0.106373	0.0347202	0.196873	-0.114195	0.226004	0.187743	-0.069921
BOV_RS13880	BOV_RS13880 carbohydrate ABC transporter permease	-0.0695084	0.305701	-0.0289313	-0.0724257	-0.00371715	0.0442026	-0.0443021	0.138767	0.125351	0.105899	-0.0319374	-0.0643699
BOV_RS13885	BOV_RS13885 RidA family protein	-0.577985	-0.138314	-0.371168	-0.220488	-0.566944	-0.281881	-0.192795	-0.308144	0.074427	-0.248942	-0.148187	-0.00450305
BOV_RS13890	BOV_RS13890 hypothetical protein	-0.227303	-0.257417	-0.196547	-0.206021	-0.0168108	-0.35537	-0.17073	-0.189616	-0.191013	-0.196349	-0.000862929	-0.117929
BOV_RS13895	BOV_RS13895 ABC transporter ATP-binding protein	-0.433011	0.515999	-0.193341	-0.130545	-0.164608	-0.0760581	0.243098	-0.0927879	-0.276668	-0.00496337	-0.165048	-0.0915183
BOV_RS13900	BOV_RS13900 iron ABC transporter permease	-0.132746	-0.477985	-0.116062	-0.10918	0.035559	-0.0104234	-0.128114	-0.0285551	-0.0625563	-0.0788789	-0.108431	-0.10712
BOV_RS13905	BOV_RS13905 ABC transporter substrate-binding protein	-0.297424	-0.0340157	-0.0636806	-0.127769	-0.020553	-0.0869155	-0.0810625	-0.0509995	-0.12077	-0.196916	0.00815328	-0.0803437
BOV_RS13910	BOV_RS13910 HlyD family secretion protein	0.1647	-0.38208	-0.151348	0.0592219	0.120952	-0.0657721	0.0345746	0.113563	0.290939	0.14477	0.169601	0.0630298
BOV_RS13915	BOV_RS13915 DUF1656 domain-containing protein	-0.263426	0.0670185	-0.111917	-0.128759	0.0306904	0.0450533	-0.0432666	0.106052	-0.261501	0.0617182	-0.279376	-0.0900772
BOV_RS13925	BOV_RS13925 MarR family transcriptional regulator	1.19142	0.533323	-0.502349	-0.283483	0.129517	0.489471	1.26598	0.077438	0.987488	0.71375	1.00904	0.519407
BOV_RS13930	BOV_RS13930 16S rRNA (uracil(1498)-N(3))-methyltransferase	0.14943	0.39355	0.23545	0.199395	0.154003	0.176988	0.0448925	0.195312	-0.032992	-0.063977	-0.00105035	-0.172251
BOV_RS13940	BOV_RS13940 exodeoxyribonuclease VII large subunit	-0.0498233	-0.358117	-0.0911958	0.00852679	-0.129014	0.0403631	0.00225129	0.124976	0.0299752	0.315784	0.20668	0.0459566
BOV_RS13950	BOV_RS13950 DUF1127 domain-containing protein	-0.228804	0.630898	0.0799863	-0.0991178	-0.0721778	-0.0467478	0.0214885	-0.0625284	0.077951	-0.299228	0.00115886	-0.155336
BOV_RS13955	BOV_RS13955 hypothetical protein	0.125871	-0.0381495	-0.169065	0.253045	-0.219762	-0.231771	-0.00602613	0.194206	-0.131037	0.0894327	0.144481	-0.161046
BOV_RS13960	BOV_RS13960 glutamine synthetase	-0.538431	-0.494243	-0.399235	-0.526543	-0.574314	-0.581586	-0.738094	-0.516635	-0.690315	-0.597712	-0.677234	-0.471153
BOV_RS13965	BOV_RS13965 diversity-generating retroelement protein bAvd family protein	0.0826494	0.0194608	0.0943528	-0.215559	-0.0678916	-0.284254	-0.0747062	-0.0575515	-0.148363	-0.0810394	-0.0699848	0.0198204
BOV_RS13985	BOV_RS13985 MarR family transcriptional regulator	0.329097	0.453025	0.344113	0.160743	0.385187	0.432293	0.110384	0.488212	0.136914	0.376525	0.409051	-0.00695443
BOV_RS13990	BOV_RS13990 hypothetical protein	-0.0538262	-0.520705	-0.146501	-0.0168459	-0.136912	-0.018191	-0.0545931	-0.113928	-0.222304	-0.456524	-0.148248	-0.394181
BOV_RS13995	BOV_RS13995 Lrp/AsnC family transcriptional regulator	0.6453	0.523918	0.117364	0.156672	0.360826	0.237536	-0.25889	0.0931304	0.301512	0.0707408	0.00332103	-0.0195023
BOV_RS14000	BOV_RS14000 branched-chain amino acid ABC transporter permease	0.0188719	-0.0573673	-0.0533843	0.0132388	-0.0918584	0.0155604	-0.0650319	-0.0476316	-0.00574693	0.0203213	-0.0318003	-0.0639116
BOV_RS14005	BOV_RS14005 AzlD family protein	0.0786471	0.38388	-0.201463	0.0371353	0.0539847	0.0436544	-0.231171	-0.41481	-0.281075	-0.245039	-0.311238	-0.0822304
BOV_RS14010	BOV_RS14010 MFS transporter	0.0178825	0.258703	0.214672	0.16465	0.0217861	0.149013	0.0180899	-0.0666657	0.065887	0.0481871	0.028995	-0.00389971
BOV_RS14015	BOV_RS14015 3-oxoacyl-ACP reductase	0.0748305	0.152515	-0.00669211	-0.116149	0.191725	-0.0690264	0.213063	0.198379	-0.049909	0.207964	-0.291206	-0.0252935
BOV_RS14020	BOV_RS14020 glucose-6-phosphate dehydrogenase	-0.582225	-0.328408	-0.479856	-0.556426	-0.307307	-0.355735	-0.390131	-0.441912	-0.5827	-0.378975	-0.131986	-0.286032
BOV_RS14030	BOV_RS14030 phosphogluconate dehydratase	0.29393	-0.0396102	0.163705	-0.0210937	0.0899244	0.237021	0.164717	0.149844	0.271187	0.0575372	0.282487	0.24987
BOV_RS14055	BOV_RS14055 ABC transporter ATP-binding protein	0.0679566	0.113045	0.053565	-0.108424	0.0613111	-0.0455903	0.0395358	0.151723	-0.0266397	0.0782917	0.0922561	0.0456681
BOV_RS14060	BOV_RS14060 ABC transporter permease	-0.00727653	0.260926	-0.0271063	0.198472	0.229252	-0.0127104	0.145296	-0.0460625	-0.122636	0.0356062	-0.0312759	0.0271818
BOV_RS14065	BOV_RS14065 ABC transporter permease	0.0803361	0.0765704	0.00567892	0.140855	0.0360812	0.120835	0.011355	0.229192	0.175873	0.182395	0.166962	0.245789
BOV_RS14075	BOV_RS14075 hypothetical protein	-0.219594	0.659029	0.157482	0.128793	0.0252828	-0.140437	0.160333	0.412971	0.00774605	0.0693457	0.0123704	0.0343477
BOV_RS14080	BOV_RS14080 carbonic anhydrase	0.153193	0.4159	-0.103135	0.178101	0.147796	0.138304	0.0756627	0.116104	0.128174	0.155805	0.0818485	0.262403
BOV_RS14085	BOV_RS14085 hypothetical protein	0.120165	0.541286	0.0859309	0.361521	0.311371	0.491495	0.27928	0.457841	0.418695	0.277315	0.145835	0.222268
BOV_RS14095	BOV_RS14095 hypothetical protein	-0.10934	0.433472	-0.167151	-0.21136	0.011842	0.156859	0.137373	-0.17833	0.369789	-0.100157	-0.0313458	0.122246
BOV_RS14100	BOV_RS14100 helix-turn-helix transcriptional regulator	1.25384	1.65869	0.719868	0.991457	0.534697	0.556671	1.96106	1.69762	1.82128	0.0650138	-0.433152	0.747184
BOV_RS14115	BOV_RS14115 acyl-CoA dehydrogenase	-0.535397	-0.426318	-0.506327	-0.619383	-0.517024	-0.685623	-0.809235	-0.561332	-0.760597	-0.678763	-0.496386	-0.625037
BOV_RS14120	BOV_RS14120 hypothetical protein	-0.350855	0.258403	-0.0102458	-0.175656	-0.0851242	-0.314461	0.0313161	-0.361203	0.23553	0.231445	-0.181467	-0.250333
BOV_RS14125	BOV_RS14125 hypothetical protein	-0.137778	0.491048	-0.108134	0.083654	-0.0602823	-0.273279	0.215828	0.0823381	0.108539	0.053215	0.0553449	-0.133008
BOV_RS14130	BOV_RS14130 LysR family transcriptional regulator	-0.281933	0.240427	-0.0224915	-0.0155134	-0.068299	-0.0831495	-0.0464777	0.104603	-0.210206	0.00886493	-0.0013671	-0.10964
BOV_RS14135	BOV_RS14135 acyl-CoA dehydrogenase	0.0578248	0.203824	0.203194	0.00432586	0.135249	0.255513	0.156686	0.173246	0.0689428	0.193559	0.13467	0.197742
BOV_RS14140	BOV_RS14140 nickel import ATP-binding protein NikE	-0.123113	0.208119	-0.112669	-0.136367	0.0422808	-0.192801	-0.201605	-0.264982	-0.240058	-0.0226884	-0.372263	-0.157703
BOV_RS14150	BOV_RS14150 nickel ABC transporter permease subunit NikC	-0.140085	-0.0711247	-0.0273059	0.0297084	0.168358	-0.0657605	0.156401	0.113791	0.159225	0.0697122	-0.0421227	0.0444681
BOV_RS14155	BOV_RS14155 nickel ABC transporter permease subunit NikB	-0.106154	0.3435	0.0589231	-0.0210937	0.0231343	-0.147688	-0.0673303	0.205612	0.0408051	-0.0233124	0.00364111	0.0283547
BOV_RS14160	BOV_RS14160 nickel ABC transporter nickel/metallophore periplasmic binding protein	-0.126575	0.0903322	-0.0936211	-0.131861	-0.107709	-0.00691906	-0.0155672	-0.00230101	-0.0560387	-0.148688	-0.232856	-0.113869
BOV_RS14165	BOV_RS14165 nickel-responsive transcriptional regulator NikR	-0.109334	0.249341	0.309811	-0.309469	0.0879649	0.315597	0.277126	0.237098	0.12713	0.134408	0.277622	0.114254
BOV_RS14170	BOV_RS14170 altronate dehydratase	-0.0963343	0.224252	0.0703479	-0.0558376	-0.0564928	0.0761276	0.190221	0.269198	0.0565568	0.11975	0.165865	0.0305574
BOV_RS14175	BOV_RS14175 ABC transporter permease	0.0900053	0.15859	-0.0215271	-0.0159574	-0.0144114	-0.0576824	4.14695e-05	-0.0895857	-0.0609299	0.0393203	-0.0504619	-0.047403
BOV_RS14180	BOV_RS14180 sugar ABC transporter permease	-0.27373	0.417352	0.0452182	-0.209721	0.0760943	0.115991	0.0886749	0.330057	-0.105916	0.0706382	-0.00917969	-0.0542247
BOV_RS14185	BOV_RS14185 ABC transporter ATP-binding protein	-0.18616	0.0890917	-0.0350172	-0.0995563	-0.0861494	-0.063409	-0.105903	0.0454832	-0.018317	0.0251357	-0.0218932	-0.145359
BOV_RS14190	BOV_RS14190 ABC transporter substrate-binding protein	0.0148134	0.155939	-0.211814	0.036556	-0.0731045	0.00806803	-0.0134855	0.142907	-0.0190889	0.0490328	0.0233241	0.018398
BOV_RS14195	BOV_RS14195 mannitol dehydrogenase family protein	0.0332649	-0.242657	-0.118169	-0.107939	-0.0246528	0.0868394	-0.00945705	0.203514	-0.139038	0.0871655	0.112883	-0.0567301
BOV_RS14200	BOV_RS14200 uronate isomerase	-0.00647996	0.165999	0.0247795	-0.0286409	-0.00239273	0.146613	0.00695259	0.200554	0.0574903	-0.0641041	0.152122	0.0668645
BOV_RS14205	BOV_RS14205 glucuronate isomerase	-0.0505693	-0.0332401	0.0671204	-0.140291	0.00798468	0.302267	-0.0979029	-0.163087	0.131968	-0.00211374	-0.000675512	0.0204439
BOV_RS14210	BOV_RS14210 GntR family transcriptional regulator	0.103698	0.533305	0.110012	0.289137	0.0228675	0.309602	-0.145545	0.150717	0.127664	-0.0757451	-0.259209	0.14122
BOV_RS14215	BOV_RS14215 mannonate dehydratase	-0.0336209	-0.0852254	-0.0760052	-0.0711249	-0.0051576	-0.15239	-0.0267342	0.0470223	-0.0592285	-0.068463	-0.0957401	-0.0950597
BOV_RS14220	BOV_RS14220 AcrB/AcrD/AcrF family protein	-0.0287157	-0.0307686	0.0447729	-0.0330997	0.0596907	0.0776667	0.113649	0.0421759	0.0225177	0.0371493	0.0256038	0.0554969
BOV_RS14225	BOV_RS14225 efflux RND transporter periplasmic adaptor subunit	-0.0151009	-0.0484187	0.0620069	0.0275797	0.234277	0.00547151	0.0759003	0.117954	0.161128	0.104521	0.130447	0.0322614
BOV_RS14230	BOV_RS14230 camphor resistance protein CrcB	-0.175341	-0.237965	0.172364	0.190783	-0.0341455	-0.163379	-0.0314141	0.186395	0.0877076	-0.512538	-0.248325	-0.459165
BOV_RS14235	BOV_RS14235 camphor resistance protein CrcB	0.319019	0.170819	0.168025	0.098086	-0.0213456	0.386253	0.174686	-0.115245	0.0541842	-0.201504	-0.401498	-0.0449218
BOV_RS14240	BOV_RS14240 hypothetical protein	0.322548	-0.315918	0.0536758	-0.0041051	-0.0164938	0.171878	0.112874	0.222337	-0.0269601	0.143512	0.00468928	-0.148188
BOV_RS14245	BOV_RS14245 MerR family DNA-binding transcriptional regulator	0.287689	0.299976	-0.148759	0.48063	0.095028	0.0675489	0.21732	-0.15149	0.389229	0.0347671	-0.393216	-0.0225682
BOV_RS14250	BOV_RS14250 hypothetical protein	-0.00814095	-0.0422644	-0.130309	-0.0413648	-0.0397424	-0.0807045	0.0390172	-0.0167131	0.0156239	-0.310454	-0.202231	-0.24913
BOV_RS14265	BOV_RS14265 metallophosphatase	0.352678	0.0465789	-0.0197131	0.230727	0.292257	0.115131	0.100528	0.330111	0.0915371	0.151011	0.11206	0.0216417
BOV_RS14280	BOV_RS14280 hypothetical protein	-0.146038	-0.225612	-0.129204	-0.275075	-0.214381	-0.132091	-0.200725	-0.244306	-0.0427221	-0.0173033	0.0374998	-0.0379442
BOV_RS14290	BOV_RS14290 nitronate monooxygenase	-0.0620002	-0.0689485	0.00626259	0.0440877	0.0015326	-0.137765	-0.0405415	0.0473338	-0.391294	-0.279569	-0.114265	-0.174725
BOV_RS14300	BOV_RS14300 DUF4065 domain-containing protein	0.299919	0.543851	-0.22823	0.461234	0.35644	0.486861	0.1037	0.0771933	-0.197576	-0.0377781	0.341297	-0.339061
BOV_RS14305	BOV_RS14305 hypothetical protein	0.00450625	0.10378	0.054818	-0.011668	0.0666714	0.0628162	0.0178325	0.00419932	-0.046316	-0.000139024	-0.0150447	0.0676526
BOV_RS14310	BOV_RS14310 hypothetical protein	0.0326015	0.18915	-0.148204	-0.483812	-0.0279551	0.0611637	-0.518522	-0.347369	-0.235154	-0.221926	-0.256848	-0.089549
BOV_RS14320	BOV_RS14320 DUF3892 domain-containing protein	0.198103	-0.122473	-0.00819295	0.0135653	-0.128922	-0.254383	0.0597613	-0.0243591	-0.146072	-0.10051	0.102467	0.014106
BOV_RS14330	BOV_RS14330 hypothetical protein	-0.515881	-0.732609	-0.490466	-0.367961	-0.431125	-0.462957	-0.368789	-0.400703	-0.750833	-0.452517	-0.564184	-0.611333
BOV_RS14335	BOV_RS14335 SAM-dependent DNA methyltransferase	-0.159932	-1.26768	-0.535768	-1.4508	-0.373685	-0.719496	-0.876195	-0.781125	-0.982739	-0.00448851	-0.515865	-0.879674
BOV_RS14340	BOV_RS14340 restriction endonuclease subunit S	-0.137668	-0.0523464	-0.276326	-0.383677	-0.00689426	-0.194797	-0.133672	-0.169698	-0.144154	-0.0720288	-0.136438	-0.195964
BOV_RS14345	BOV_RS14345 type I restriction endonuclease subunit R	-0.164155	-0.0150743	-0.384629	-0.263638	-0.219093	-0.317819	-0.649707	-0.370644	-0.313097	-0.57214	-0.576906	-0.682345
BOV_RS14350	BOV_RS14350 M48 family peptidase	0.382183	0.430131	0.0143663	0.1533	0.00170666	-0.0770616	0.20007	0.383746	0.0567768	0.112726	0.248439	-0.157547
BOV_RS14355	BOV_RS14355 hypothetical protein	-0.00117295	0.753355	-0.110583	0.184779	-0.0248463	-0.113883	-0.0922417	-0.134453	-0.198474	0.0193178	-0.123542	-0.270517
BOV_RS14365	BOV_RS14365 hypothetical protein	-0.132711	-0.0987179	-0.103232	-0.12785	-0.0249975	-0.173874	-0.0167125	0.0511768	-0.0147466	0.109202	0.0287852	-0.0727644
BOV_RS14380	BOV_RS14380 hypothetical protein	-0.158329	0.338268	0.240666	-0.0592678	0.188849	0.426294	0.236652	0.663604	0.229975	0.214819	0.178741	0.0634007
BOV_RS14385	BOV_RS14385 hypothetical protein	-0.207889	-0.261237	0.0264108	0.045121	-0.100729	-0.0311461	-0.138327	-0.11051	-0.135608	-0.099369	-0.0277429	-0.0202177
BOV_RS14390	BOV_RS14390 aspartate aminotransferase family protein	-0.180785	-0.313479	-0.0320487	0.00254712	-0.175883	-0.0446414	-0.11792	-0.0395887	0.0113118	-0.101583	0.0555691	0.0069604
BOV_RS14400	BOV_RS14400 transporter	-0.16356	-0.110439	0.0132648	-0.0958222	0.15656	-0.0650963	-0.240728	0.230024	-0.0286447	0.141119	0.166216	0.0864685
BOV_RS14405	BOV_RS14405 FAD-binding oxidoreductase	0.0348	0.222411	0.208643	0.0754176	0.153755	0.0442965	0.0977624	-0.00288713	0.0587116	-0.0097928	0.108415	0.0467818
BOV_RS14410	BOV_RS14410 hypothetical protein	-0.168411	-0.120931	-0.283146	-0.316979	-0.304874	-0.275459	-0.217471	-0.390061	-0.239383	-0.133388	-0.133672	-0.07972
BOV_RS14415	BOV_RS14415 DeoR/GlpR transcriptional regulator	-0.150648	-0.300211	-0.137744	-0.0522678	-0.278156	-0.500136	-0.249139	-0.369485	-0.432839	-0.158643	-0.281619	-0.202019
BOV_RS14435	BOV_RS14435 sugar ABC transporter ATP-binding protein	0.0379114	-0.0298703	0.0626295	-0.0842424	0.0955861	0.15691	0.0370395	0.112576	-0.0163318	-0.102733	0.00399611	0.0508517
BOV_RS14440	BOV_RS14440 DUF2291 domain-containing protein	0.00758446	0.00846977	0.144526	0.314628	0.574515	0.0137752	0.162437	0.420931	0.101924	0.240427	0.263807	0.344111
BOV_RS14445	BOV_RS14445 carbohydrate kinase	0.0107749	0.211225	-0.189124	-0.0876152	0.0407549	0.0825684	0.0369994	0.0475756	-0.0553241	-0.0533541	0.0686466	0.075003
BOV_RS14450	BOV_RS14450 glycerol-3-phosphate dehydrogenase	-0.184979	-0.0754729	-0.0949888	0.0158191	-0.199245	-0.0444441	-0.268885	0.0388036	-0.0839045	-0.163987	-0.0702016	-0.222451
BOV_RS14455	BOV_RS14455 aminotransferase	-0.0381489	-0.074005	-0.183421	-0.0410163	0.0394211	-0.0230589	-0.32258	0.0158727	-0.175073	-0.0428648	0.0825907	-0.125481
BOV_RS14470	BOV_RS14470 DeoR/GlpR transcriptional regulator	0.159527	0.036633	-0.0133822	0.193977	0.0137737	-0.440862	-0.67043	0.0225815	-0.0997022	0.233491	-0.0112303	-0.0164878
BOV_RS14475	BOV_RS14475 triose-phosphate isomerase	0.559524	0.395477	0.093882	0.205562	0.257951	-0.14301	0.332972	0.162711	0.23958	0.373548	0.351952	0.415888
BOV_RS14490	BOV_RS14490 fructose 1 6-bisphosphatase	-0.701722	-1.19978	0.116137	0.0817901	0.276131	-0.622599	-0.334049	0.335533	0.0150087	-1.01649	-0.322764	-1.42042
BOV_RS14500	BOV_RS14500 DUF1949 domain-containing protein	-0.232033	-0.192045	0.0204589	0.0419739	-0.193415	0.0301904	-0.356502	0.0713967	-0.257049	-0.0736637	0.177177	-0.217169
BOV_RS14505	BOV_RS14505 translational GTPase TypA	-0.368643	-0.935621	0.298758	-1.39718	-0.231056	-1.20635	-0.87537	-2.28318	-1.85275	-0.771435	-2.04738	-1.12576
BOV_RS14515	BOV_RS14515 hypothetical protein	-0.0251802	-0.204244	-0.322709	-0.0838055	-0.219387	-0.648693	-0.0878453	0.197233	-0.153819	-0.00874426	0.0562281	-0.404878
BOV_RS14520	BOV_RS14520 glyoxalase	0.102842	-0.100273	-0.0098103	-0.21872	-0.135053	0.109036	-0.177187	0.205511	-0.107026	-0.0695494	0.0241192	0.127362
BOV_RS14525	BOV_RS14525 DUF1737 domain-containing protein	0.54164	-0.443021	0.51742	0.297906	0.633311	0.354837	0.510596	0.468268	0.346836	0.336919	0.404121	0.0157472
BOV_RS14530	BOV_RS14530 CoA ester lyase	-0.231952	0.285362	-0.203803	0.135904	0.203943	-0.157116	-0.205711	0.169064	-0.00548892	-0.319376	0.245407	-0.167796
BOV_RS14535	BOV_RS14535 3-isopropylmalate dehydratase small subunit	-0.370124	0.477918	-0.0826913	0.0793723	-0.0935801	-0.178686	0.0597483	0.237864	0.118005	-0.0783518	0.148679	0.128627
BOV_RS14540	BOV_RS14540 Zn-dependent protease	-0.467973	-0.52391	0.739074	-0.302088	0.925273	0.338634	0.353087	0.307093	0.5191	0.417625	0.375368	0.225234
BOV_RS14550	BOV_RS14550 MarR family transcriptional regulator	0.23923	0.301613	0.201951	0.13693	0.164895	0.353832	-0.15336	0.2712	0.118073	0.283309	-0.138335	0.0634399
BOV_RS14560	BOV_RS14560 MFS transporter	-0.166718	0.340368	0.059116	-0.0615753	-0.0692755	0.0178306	0.0829821	-0.0612743	-0.0361624	-0.00559481	0.103127	0.0667016
BOV_RS14565	BOV_RS14565 6-O-methylguanine DNA methyltransferase	-0.282227	-0.302112	0.0848694	-0.430705	-0.0350335	-0.0361373	-0.508341	0.00337525	0.0144602	-0.0110569	0.104785	-0.0491369
BOV_RS14570	BOV_RS14570 3-isopropylmalate dehydrogenase	0.0618535	-0.0836764	0.0362145	-0.0585041	0.00594474	-0.21791	0.0509885	-0.21842	0.0702282	-0.0488607	0.128051	0.114776
BOV_RS14580	BOV_RS14580 ATP-dependent protease	0.191495	0.355104	0.106233	0.25247	0.245889	0.134024	-0.00536538	0.237082	-0.0433426	0.0363517	0.149979	-0.0519315
BOV_RS14585	BOV_RS14585 thioredoxin	-0.236296	0.188123	-0.264195	0.228149	0.121968	-0.488019	-0.215955	-0.377293	-0.361291	-0.235747	-0.249374	-0.611647
BOV_RS14590	BOV_RS14590 prolyl-tRNA synthetase associated domain-containing protein	0.136658	0.235035	0.163785	-0.10747	-0.0868097	-0.0998946	0.2975	0.0283555	-0.220958	0.138067	0.017918	0.0617172
BOV_RS14605	BOV_RS14605 hypothetical protein	0.352998	-0.173913	-0.339136	-0.184337	0.193354	0.587429	0.25305	-0.592688	-0.254612	-0.378127	-1.17648	0.33581
BOV_RS14610	BOV_RS14610 ornithine cyclodeaminase	-0.0626778	0.0401668	0.228804	0.133572	0.163818	0.12523	-0.165869	-0.0126818	-0.0231287	0.11389	0.0573702	0.0997162
BOV_RS14615	BOV_RS14615 arginase	0.0548288	0.147898	-0.0438107	0.0461867	0.278625	0.108722	-0.0617935	0.0672646	0.0345454	0.120033	0.0119719	0.0828256
BOV_RS14620	BOV_RS14620 Lrp/AsnC family transcriptional regulator	0.106099	-0.0166646	-0.0842043	0.152967	0.0846953	-0.0405068	-0.207018	0.164711	-0.076066	-0.0771936	0.0496904	0.271044
BOV_RS14625	BOV_RS14625 alkene reductase	-0.379278	-0.260548	-0.0531291	-0.292583	-0.181995	-0.00673697	0.0475765	-0.0487138	-0.139254	-0.11525	-0.0941404	-0.0868721
BOV_RS14630	BOV_RS14630 transcriptional regulator	-0.243428	-0.435939	-0.457697	-0.207209	-0.355126	-0.418449	-0.204297	-0.232803	-0.445633	-0.0658436	0.0264978	-0.498714
BOV_RS14640	BOV_RS14640 FAD-binding oxidoreductase	-0.299631	-0.284176	-0.11022	-0.0983226	-0.0513095	-0.127857	-0.0933894	-0.0336921	0.103601	-0.115061	0.11671	-0.107843
BOV_RS14650	BOV_RS14650 hypothetical protein	-0.0943036	-0.108712	0.097594	-0.161333	-0.0433576	0.151313	0.149653	-0.0199054	-0.0187709	0.124712	-0.125164	-0.11266
BOV_RS14655	BOV_RS14655 DUF1338 domain-containing protein	-0.0394929	0.169655	0.130196	0.131063	-0.0914036	0.0202206	-0.0103095	0.243119	-0.0358242	0.069148	0.151636	-0.107969
BOV_RS14660	BOV_RS14660 aldehyde dehydrogenase family protein	0.209248	0.0439546	0.16956	-0.00464983	0.179385	0.0950157	0.210877	0.0315531	0.0385345	0.105057	0.345691	0.179174
BOV_RS14670	BOV_RS14670 sugar isomerase domain-containing protein	-0.0127296	0.308704	0.0441338	-0.0117728	0.0513226	-0.121325	-0.12085	0.0202953	0.241153	0.0375103	0.125667	0.178825
BOV_RS14675	BOV_RS14675 N-acetylglucosamine-6-phosphate deacetylase	-0.414784	-0.10067	0.0523708	-1.09813	-0.971399	-1.20371	-0.270707	-1.4165	-0.407429	-1.26626	-0.720343	-1.91218
BOV_RS14680	BOV_RS14680 SIS domain-containing protein	0.0579551	-0.0170833	0.237816	-0.373755	-0.062576	-0.424404	-0.25738	-0.259213	-0.4231	-0.22171	-0.0960318	-0.264744
BOV_RS14685	BOV_RS14685 GntR family transcriptional regulator	0.0956252	-0.234088	-0.161455	0.0201309	-0.30312	-0.150509	-0.107843	-0.326293	-0.438658	-0.271676	-0.110081	-0.302054
BOV_RS14690	BOV_RS14690 AcrB/AcrD/AcrF family protein	-0.172563	0.057209	0.0261737	-0.0731922	0.0438481	-0.0187659	-0.0180155	-0.0376772	-0.0657358	0.0129629	0.0208455	0.0425558
BOV_RS14700	BOV_RS14700 efflux RND transporter periplasmic adaptor subunit	0.168017	-0.238201	0.195534	0.148304	0.25366	0.281323	0.206096	0.0985213	0.219452	0.148935	0.360424	0.232443
BOV_RS14705	BOV_RS14705 hypothetical protein	0.0650585	-0.0476158	0.165239	0.215656	0.0901738	-0.21472	-0.147354	0.257127	0.384832	0.615147	-0.0576136	-0.0430208
BOV_RS14715	BOV_RS14715 alpha-hydroxy-acid oxidizing protein	-0.805202	-0.559043	-1.38435	-0.845973	-1.12719	-1.41571	-1.39352	-0.544234	-0.276245	-1.04987	-1.23614	-1.40671
BOV_RS14720	BOV_RS14720 porin family protein	-0.0606949	0.0152156	0.0306077	-0.189389	0.062768	-0.0826456	0.0437514	-0.0640524	-0.0671526	0.103902	0.0458863	0.00494057
BOV_RS14725	BOV_RS14725 Lrp/AsnC family transcriptional regulator	-0.240167	-0.0181221	-0.225149	-0.358846	-0.412881	-0.305966	-0.277077	-0.138037	-0.135912	-0.14471	-0.207632	-0.0446908
BOV_RS14730	BOV_RS14730 alanine racemase	-0.34437	-0.000664316	-0.238021	-0.236648	-0.0694398	-0.0510292	-0.349683	0.0696283	-0.22156	0.0230887	-0.214137	-0.116557
BOV_RS14735	BOV_RS14735 D-amino acid dehydrogenase small subunit	0.512593	0.72302	0.755648	0.812928	0.861119	0.750204	0.690368	0.619395	0.730525	0.0479952	-0.00361415	0.173803
BOV_RS14740	BOV_RS14740 cupin domain-containing protein	-0.0136426	-0.330887	-0.0864786	0.167704	0.0969963	0.181692	0.146572	-0.0588866	-0.0127616	0.148063	0.0430071	0.120448
BOV_RS14745	BOV_RS14745 aspartate aminotransferase family protein	-0.0727896	0.0774909	-0.0297443	-0.11382	0.0785934	-0.337833	0.0676848	0.00929809	-0.0460075	-0.126684	0.136309	0.0851064
BOV_RS14750	BOV_RS14750 histidine utilization repressor	-0.435236	-1.70816	-0.136518	-1.0262	-1.26118	-1.06341	-1.91687	-0.992863	-0.340185	-0.45743	-1.47559	-1.63552
BOV_RS14755	BOV_RS14755 formimidoylglutamate deiminase	-0.088178	0.291436	0.229254	-0.106006	0.0274037	0.0318546	-0.00550312	0.0587415	-0.13772	0.0212995	0.0354705	0.0944992
BOV_RS14760	BOV_RS14760 imidazolonepropionase	-0.0750908	-0.119652	-0.0467553	-0.0581546	-0.215123	-0.0895202	0.139558	0.00887032	0.194001	0.0875455	-0.0579156	0.0391127
BOV_RS14765	BOV_RS14765 histidine ammonia-lyase	0.0923284	-0.292002	0.0626332	-0.022372	0.189069	0.0331449	-0.0413783	0.368534	0.177352	0.0484552	0.0798569	0.106032
BOV_RS14770	BOV_RS14770 N-formylglutamate deformylase	0.160834	0.0477191	0.259646	-0.0210937	-0.12422	-0.036162	0.120387	-0.0560614	-0.140263	0.028319	0.00912998	0.176647
BOV_RS14775	BOV_RS14775 urocanate hydratase	-0.26632	-0.0173586	-0.00307309	-0.128699	-0.0160188	-0.0535592	-0.0337514	0.0218746	0.0254325	-0.00172021	-0.0927219	-0.0473995
BOV_RS14780	BOV_RS14780 hypothetical protein	-0.17535	0.378939	0.00957701	-0.0411509	0.201306	0.0486933	-0.0375547	-0.0127775	0.0571097	0.0666847	0.0450003	0.21104
BOV_RS14790	BOV_RS14790 sugar ABC transporter permease	-0.0220199	0.151342	-0.0618872	0.0481068	0.0483092	0.110438	-0.0127147	-0.0476594	0.022223	0.0965908	-0.0378579	0.116938
BOV_RS14795	BOV_RS14795 sugar ABC transporter ATP-binding protein	0.109025	0.143232	0.0922256	0.17561	0.0854085	0.0174874	-0.0319315	0.0500244	-0.109007	-0.0593718	0.132908	-0.116398
BOV_RS14800	BOV_RS14800 sugar ABC transporter substrate-binding protein	-0.22045	0.347546	-0.0751584	-0.10485	0.0378821	-0.0219061	-0.164569	0.0205433	-0.161161	-0.114304	0.0620713	-0.0598434
BOV_RS14805	BOV_RS14805 2-dehydro-3-deoxy-6-phosphogalactonate aldolase	-0.880994	0.164074	-0.330995	-0.401283	-0.247479	-0.0504711	-0.326042	-0.397415	-0.444906	-0.0644484	-0.263959	-0.0493926
BOV_RS14810	BOV_RS14810 2-dehydro-3-deoxygalactonokinase	0.470482	-0.235924	-0.242884	-0.0886502	0.195381	-0.514304	0.0393478	0.0614775	-0.0416664	0.043192	0.0726965	-0.235874
BOV_RS14815	BOV_RS14815 dihydroxy-acid dehydratase	0.0948632	0.382853	0.227233	0.10094	0.0957611	0.229366	0.237231	0.318869	0.386113	-0.0600942	-0.133113	-0.521969
BOV_RS14820	BOV_RS14820 gfo/Idh/MocA family oxidoreductase	-0.0359753	0.176244	-0.204864	-0.199942	-0.321042	0.274421	-0.118287	-0.0219913	-0.161633	-0.0573829	-0.137764	-0.332792
BOV_RS14825	BOV_RS14825 hypothetical protein	-0.102336	0.0985839	0.0259622	-0.0815971	0.125529	0.108487	0.0374391	-0.0403746	0.172648	-0.0330024	-0.00247956	-0.0851145
BOV_RS14850	BOV_RS14850 D-aminopeptidase	-0.165144	-0.122846	-0.0426641	0.148212	0.124319	0.214454	0.0568445	0.106459	-0.0318699	-0.0702541	0.00219783	0.0624804
BOV_RS14855	BOV_RS14855 amino acid ABC transporter substrate-binding protein	0.146558	0.140971	0.000190581	-0.0493079	-0.0712476	-0.136917	-0.0520999	-0.174026	0.0333548	-0.173742	-0.129368	-0.0660053
BOV_RS14860	BOV_RS14860 hypothetical protein	0.0458646	0.197797	-0.165622	-0.181893	0.0204024	-0.1219	0.0330792	-0.0549161	0.0340385	0.0715972	0.0134487	0.0517969
BOV_RS14865	BOV_RS14865 Lrp/AsnC family transcriptional regulator	0.0361321	0.528108	-0.519578	0.0167454	0.00735053	-0.0383595	-0.434144	0.216866	-0.472634	0.168626	-0.0593039	-0.554512
BOV_RS14875	BOV_RS14875 LysR family transcriptional regulator	0.166826	0.207523	0.0884016	0.136677	0.170402	0.0803365	0.0352552	0.144163	0.2648	0.0666174	0.151446	0.0397053
BOV_RS14880	BOV_RS14880 ABC transporter permease	-0.14694	-0.11503	-0.0103922	-0.0631024	0.0347028	-0.0137475	-0.0733657	-0.0571694	0.20025	0.0107146	-0.0555666	0.0875141
BOV_RS14885	BOV_RS14885 ABC transporter ATP-binding protein	-0.0686591	0.212071	0.141717	0.29957	0.139407	0.0206437	0.102942	-0.137019	0.53977	-0.0153509	-0.0196914	0.357978
BOV_RS14890	BOV_RS14890 ABC transporter ATP-binding protein	-0.192069	0.140041	-0.152526	-0.113549	0.152896	-0.0470724	0.261444	-0.0531447	-0.275484	-0.0977298	-0.0954265	0.0952821
BOV_RS14895	BOV_RS14895 branched-chain amino acid ABC transporter permease	-0.360417	0.0695296	-0.0108739	0.000345976	-0.0532995	-0.011647	0.0618701	0.0174211	-0.100651	0.162308	-0.000862929	-0.00978822
BOV_RS14905	BOV_RS14905 choline dehydrogenase	-0.0310423	0.105193	-0.0140023	-0.0452268	-0.0774071	0.0722025	-0.0977494	-0.0472232	-0.0619446	-0.0210938	-0.0236239	-0.0256235
BOV_RS14915	BOV_RS14915 methionine ABC transporter ATP-binding protein	0.0535249	0.0553546	0.00805613	0.058402	0.0575341	0.162818	-0.0871556	-0.100593	0.219896	0.0739064	-0.0131897	0.214402
BOV_RS14920	BOV_RS14920 ABC transporter permease	0.05722	0.205727	0.0671806	0.100313	0.201687	0.259489	0.193649	0.232273	0.0122107	-0.0228659	0.141942	0.277725
BOV_RS14925	BOV_RS14925 glyoxalase	-0.241663	0.0847601	-0.00132587	0.0940386	0.0590358	-0.0229599	-0.0467007	-0.0793384	0.0599982	0.0537063	-0.0576092	0.0361383
BOV_RS14940	BOV_RS14940 hypothetical protein	-0.000533372	0.124959	0.0949045	0.157348	0.170633	0.0955222	0.246373	0.278824	0.144613	-0.015003	0.215078	0.123767
BOV_RS14950	BOV_RS14950 HAD family phosphatase	0.246549	0.00114377	0.157077	0.119287	0.208954	0.123166	0.323036	0.0296897	0.223341	0.170856	0.189084	0.176106
BOV_RS14960	BOV_RS14960 NAD synthetase	0.145142	0.450561	0.113777	0.0972746	0.262869	0.123412	0.122994	0.128019	0.00903319	0.085826	0.127604	-0.218117
BOV_RS14965	BOV_RS14965 NAD(P) transhydrogenase subunit alpha	0.34573	-0.030951	0.0435434	0.0248702	-0.0177879	0.0138352	0.115036	0.0486925	0.0448016	0.0409326	0.0538405	-0.11306
BOV_RS14970	BOV_RS14970 NAD(P)(+) transhydrogenase (Re/Si-specific) subunit alpha	0.153758	0.358641	0.227983	0.125108	0.245736	-0.14262	0.436878	-0.0945093	0.13004	0.303368	0.0663405	0.0925518
BOV_RS14975	BOV_RS14975 aa3-type cytochrome c oxidase subunit IV	-0.0904387	0.33561	-0.3469	-0.315013	-0.377594	0.0601146	-0.355611	-0.748272	0.051889	-0.240215	-0.0373893	0.173741
BOV_RS14980	BOV_RS14980 hypothetical protein	0.0250119	0.0112474	0.0192539	0.00186942	0.0485776	0.0850993	0.127631	0.220187	0.205571	0.0324986	-0.0591315	0.113121
BOV_RS14985	BOV_RS14985 6-aminohexanoate-dimer hydrolase	0.0224248	0.162778	0.0674487	0.00504479	0.153873	0.0390247	0.135523	0.0760835	0.195945	0.171313	0.0951664	0.120215
BOV_RS14990	BOV_RS14990 GGDEF-domain containing protein	5.17715e-05	0.0387908	-0.0122886	-0.0272325	-0.0439209	0.0205665	-0.00908285	0.0580676	-0.21865	0.0109093	0.0510596	-0.00157503
BOV_RS14995	BOV_RS14995 KR domain-containing protein	-0.331992	0.224509	0.112105	-0.16452	-0.429307	0.0554666	-0.228019	-0.49762	-0.255556	0.0373922	-0.0793821	-0.412624
BOV_RS15000	BOV_RS15000 hypothetical protein	-0.0178395	-0.619403	0.123775	-0.208191	0.0216488	0.21496	-0.295092	0.111971	0.026977	0.264513	-0.358257	0.273842
BOV_RS15015	BOV_RS15015 gamma-glutamyl-gamma-aminobutyrate hydrolase	-0.577512	0.325137	-0.439629	0.0758547	-0.0603859	-0.0151401	-0.32449	-0.068569	-0.364074	0.0786069	-0.0551769	-0.145473
BOV_RS15020	BOV_RS15020 2-hydroxyacid dehydrogenase	0.237086	0.417721	0.190983	0.15663	0.322319	0.522959	0.211366	0.0776887	0.408388	0.273477	0.164188	0.335568
BOV_RS15035	BOV_RS15035 LacI family transcriptional regulator	-1.00546	-1.03802	-0.83131	-1.25535	-2.02575	-2.38957	-1.20063	-1.54283	-1.80025	-1.44588	-2.25668	-1.61473
BOV_RS15040	BOV_RS15040 MarR family transcriptional regulator	-0.388965	0.268226	-0.0718019	-0.479591	-0.998239	-0.53391	-0.590402	-0.59893	-0.550134	-0.260291	-0.122333	-0.183715
BOV_RS15045	BOV_RS15045 hypothetical protein	-0.288982	-1.26422	-1.5712	-1.33919	-0.651732	-0.513975	-0.246108	-0.685333	-1.03537	-1.29858	-0.785845	-0.892826
BOV_RS15055	BOV_RS15055 GTP-binding protein	-0.00508376	0.263257	-0.3304	-0.0686963	-0.0791517	-0.198364	0.00370865	-0.543795	-0.308935	-0.789206	-0.535725	-0.296778
BOV_RS15060	BOV_RS15060 WD40 repeat domain-containing protein	-0.00695329	-0.282664	-0.090697	0.0306006	-0.0378194	0.134729	-0.24881	0.0987835	0.0279704	-0.183779	-0.133604	-0.295882
BOV_RS15065	BOV_RS15065 carboxylesterase	-0.0126792	0.0674415	0.103685	-0.0339327	0.0440946	0.0557023	0.088697	0.124674	-0.00963643	0.0389754	0.332036	0.257226
BOV_RS15070	BOV_RS15070 mononuclear molybdenum enzyme YedY	-0.080551	0.0381517	-0.058045	0.0843098	-0.0871246	0.0778502	0.0932075	0.15842	0.212144	0.0325907	-0.0635113	0.0224611
BOV_RS15075	BOV_RS15075 sulfoxide reductase heme-binding subunit YedZ	0.0231699	-0.0575352	0.0602348	0.0863791	-0.0353876	0.0640194	0.171703	-0.0119452	0.113295	-0.00454318	-0.117181	-0.0479723
BOV_RS15080	BOV_RS15080 RidA family protein	0.163759	-0.0897209	0.285716	-0.157517	-0.0969173	0.37036	0.0338468	-0.0686603	-0.131085	-0.0354416	-0.197273	-0.184081
BOV_RS15085	BOV_RS15085 ABC transporter permease	-0.0177754	-0.0516167	0.0628239	0.206049	0.0649906	0.217976	0.117202	0.226999	0.201619	0.1481	0.0938696	0.069011
BOV_RS15095	BOV_RS15095 sugar ABC transporter ATP-binding protein	0.170976	-0.0832536	0.0172119	-0.0949662	0.196552	0.284505	-0.0688566	0.127226	0.221814	0.118251	0.208367	0.0377956
BOV_RS15100	BOV_RS15100 sugar ABC transporter ATP-binding protein	0.0965834	0.0484193	0.0674184	0.0742656	0.0962054	0.0408996	0.025621	0.179499	0.0262517	0.128634	0.0637165	0.0360801
BOV_RS15105	BOV_RS15105 sugar ABC transporter ATP-binding protein	0.220432	-0.184039	0.0231141	0.231463	0.36033	0.556797	0.210099	0.102998	0.339683	0.21482	-0.117065	0.253181
BOV_RS15110	BOV_RS15110 ABC transporter substrate-binding protein	0.0888024	0.101104	-0.0763878	-0.134759	-0.0303936	0.2283	0.132678	0.0545754	-0.099585	-0.00908497	0.123586	0.134551
BOV_RS15115	BOV_RS15115 IclR family transcriptional regulator	0.248589	0.0167755	0.238161	0.351459	0.0686361	0.218989	0.0950143	0.0584215	0.139079	0.160846	0.246557	0.244651
BOV_RS15120	BOV_RS15120 hypothetical protein	0.109755	0.43076	0.190082	0.127243	0.214338	-0.0163677	0.32219	0.118352	0.315033	0.212318	0.0621665	0.225444
BOV_RS15125	BOV_RS15125 TonB-dependent copper receptor	-0.243487	0.094836	-0.0564311	-0.083086	0.0399226	-0.0138379	-0.00429415	-0.0795983	-0.0928735	-0.0801305	-0.0321481	0.0335348
BOV_RS15130	BOV_RS15130 hypothetical protein	0.12068	0.248825	0.0799085	0.135957	0.223048	0.195282	0.114254	0.238671	-0.0479176	0.325643	0.143268	0.331303
BOV_RS15135	BOV_RS15135 VOC family virulence protein	0.369627	0.691874	0.146223	0.212867	0.202529	-0.0528198	0.134977	0.163236	0.325207	0.107776	0.24836	0.272444
BOV_RS15140	BOV_RS15140 glutathione S-transferase	0.0769158	0.327874	-0.053394	-0.0578148	0.13347	0.0128525	0.0742668	0.0634336	-0.122127	0.00384234	0.192805	0.00858843
BOV_RS15145	BOV_RS15145 DUF2778 domain-containing protein	0.0320682	-0.0757161	-0.074914	0.143249	-0.113865	0.126758	0.0124999	-0.0389164	-0.194594	-0.0198424	-0.013975	0.142041
BOV_RS15150	BOV_RS15150 GGDEF domain-containing protein	-0.217775	0.285285	0.0233645	-0.0138069	0.0805507	0.0170225	0.123113	-0.0494968	-0.0626748	0.16678	-0.0521007	-0.13019
BOV_RS15155	BOV_RS15155 L-2-hydroxyglutarate oxidase	0.060918	0.320742	0.103915	0.0797059	0.186874	0.0347207	-0.00280477	0.0659455	0.0394622	0.0747231	-0.0604014	-0.00140426
BOV_RS15160	BOV_RS15160 3'-5' exonuclease	-0.390035	-0.462859	-0.107264	-0.248106	-0.254201	-0.224643	-0.224503	-0.563006	0.0528341	-0.0374844	-0.145257	-0.0510131
BOV_RS15180	BOV_RS15180 ABC transporter ATP-binding protein	-0.377865	-0.549724	0.600246	0.761284	0.941899	0.449334	0.217964	-0.211871	0.271625	-0.960914	-1.52363	-1.14943
BOV_RS15185	BOV_RS15185 ABC transporter permease	-1.05394	0.526781	-0.139028	-2.23781	-0.825653	-0.643262	-0.257451	-1.92309	-1.79897	-1.14065	-2.28977	-3.37604
BOV_RS15190	BOV_RS15190 ABC transporter permease	0.0791415	-0.65099	-0.916062	0.0346851	0.219517	-1.11466	0.00251587	0.107408	-0.454006	-1.01852	-0.694936	-0.766981
BOV_RS15195	BOV_RS15195 ABC transporter substrate-binding protein	-0.0140945	-0.0277414	-0.367836	-0.384334	-0.644411	-0.404174	-0.245416	-1.45627	-0.517	-1.1735	-1.73444	-1.56885
BOV_RS15200	BOV_RS15200 3-oxoacyl-ACP reductase	-0.182041	0.328938	-0.144255	0.0667919	0.123382	0.135627	-0.188881	0.252093	0.244988	-0.131099	0.236873	-0.0636753
BOV_RS15205	BOV_RS15205 aldehyde dehydrogenase	0.122299	0.130269	-0.148564	-0.173392	0.0546649	0.163404	0.0767238	-0.0147033	-0.0186926	0.0332696	-0.0224309	-0.0217506
BOV_RS15210	BOV_RS15210 GntR family transcriptional regulator	0.258003	-0.250572	0.115788	-0.0162624	0.165463	0.0722982	0.158606	0.0114208	0.127351	0.00544848	0.056674	0.12115
BOV_RS15215	BOV_RS15215 MFS transporter	-0.691195	-0.394339	-0.465729	-0.777781	-0.304926	-0.674891	-0.529904	-0.212389	-0.488642	-0.298963	-0.30464	-0.435853
BOV_RS15225	BOV_RS15225 DUF4105 domain-containing protein	-0.0504496	0.259913	0.0129131	-0.00907369	0.00561833	-0.0876433	-0.156448	0.121878	-0.0118263	-0.0531598	-0.0214926	-0.100756
BOV_RS15230	BOV_RS15230 RidA family protein	0.19811	-0.0929783	0.194384	0.28892	-0.0335222	0.105365	0.0157646	0.039381	0.285035	0.079151	0.259329	-0.0143018
BOV_RS15260	BOV_RS15260 pyrimidine 5'-nucleotidase	0.0967628	0.147221	0.122015	0.197243	0.155711	0.0332946	0.0638078	-0.0768312	-0.0382831	-0.0700022	0.242491	-0.00159494
BOV_RS15265	BOV_RS15265 LOG family protein	0.434106	0.188965	0.0865801	0.0311657	0.143119	0.133685	0.193581	0.337918	0.260694	0.185244	0.0699782	-0.0581843
BOV_RS15275	BOV_RS15275 transglutaminase	-0.19083	-0.0421763	-0.34534	-0.298858	-0.0650141	-0.0736995	-0.108533	-0.217638	-0.104017	-0.066271	-0.087236	-0.0931403
BOV_RS15285	BOV_RS15285 hypothetical protein	-0.515452	-0.484079	-0.289488	-0.20285	-0.452978	-0.189706	-0.472206	-0.716522	-0.38979	-0.0464642	0.0910957	0.206648
BOV_RS15290	BOV_RS15290 tRNA pseudouridine(38-40) synthase TruA	0.259111	0.387386	0.230592	0.17565	0.529668	-0.0517343	-0.133042	-0.00897535	0.302315	0.0162633	-0.277424	-0.249227
BOV_RS15305	BOV_RS15305 DNA recombination protein RmuC	-0.130678	-0.0596991	-0.314482	0.0286578	-0.174369	-0.186976	-0.101836	0.0522619	-0.201292	0.0117319	0.0136907	-0.188791
BOV_RS15310	BOV_RS15310 SelT/SelW/SelH family protein	0.00764532	-0.568923	-0.164833	-0.468789	-0.234399	-0.412024	-0.484408	-0.183122	-0.60981	-0.586483	-0.514505	-0.5181
BOV_RS15315	BOV_RS15315 GIY-YIG nuclease family protein	0.0855936	0.224257	0.0985076	0.18321	0.0903608	-0.0676297	0.0443819	0.0885961	-0.116256	0.0369043	0.052827	0.0356387
BOV_RS15320	BOV_RS15320 elongation factor 4	-0.0474405	-0.255164	-0.413857	-0.212427	-0.433181	-0.283541	-0.735523	-0.556611	-0.435871	-1.27799	-1.31024	-1.64501
BOV_RS15325	BOV_RS15325 complex I NDUFA9 subunit family protein	-0.0966347	-1.24306	-0.29584	-0.606479	0.139992	-0.385172	0.278446	-0.79137	-0.698338	-0.243509	-0.262406	-0.839106
BOV_RS15330	BOV_RS15330 undecaprenyl-diphosphatase	0.0824837	-0.12073	0.0202618	0.116613	0.304775	0.00553096	-0.0962165	0.185653	0.000300632	-0.0318439	0.267639	0.00969613
BOV_RS15340	BOV_RS15340 tRNA epoxyqueuosine(34) reductase QueG	-0.0961852	0.0122783	-0.0687248	-0.0630322	-0.100927	-0.0492871	-0.0236786	-0.225492	-0.216374	-0.134251	-0.211244	-0.274707
BOV_RS15345	BOV_RS15345 NAD(P)-dependent oxidoreductase	-1.63825	-1.12947	-3.21683	-1.44553	-0.881165	-1.64923	-1.6376	-1.81725	-1.71115	-1.27647	-1.27008	-2.23661
BOV_RS15350	BOV_RS15350 penicillin-insensitive murein endopeptidase	-0.263121	0.132111	0.178379	-0.0520817	-0.185806	0.0260739	-0.165521	-0.117909	-0.220706	-0.220291	-0.438251	-0.0576029
BOV_RS15355	BOV_RS15355 methylglyoxal synthase	0.58123	0.628895	0.51566	0.43372	0.633361	0.583994	0.534515	0.577731	0.625797	-0.240152	-0.189705	-0.236759
BOV_RS15360	BOV_RS15360 glucokinase	-0.559985	-0.281676	-0.50218	-0.348284	-0.380011	-0.56296	-0.512038	-0.410312	-0.481275	-0.00634611	-0.0116658	-0.165663
BOV_RS15375	BOV_RS15375 2 3-bisphosphoglycerate-dependent phosphoglycerate mutase	-0.184274	-0.946378	-0.954956	-0.221549	-0.167118	-1.77516	0.141436	-0.56101	-1.37104	0.604523	0.710079	0.277894
BOV_RS15385	BOV_RS15385 amidohydrolase	-0.106839	0.289982	-0.124106	0.0419285	-0.0906381	0.00755081	-0.0770124	0.0853008	-0.044514	0.0710118	0.0906297	0.010896
BOV_RS15390	BOV_RS15390 5 6-dimethylbenzimidazole synthase	-0.0653996	0.757444	0.213804	0.144145	-0.0121301	0.218045	0.0626866	0.134841	0.204114	0.29765	0.222628	0.264077
BOV_RS15395	BOV_RS15395 universal stress protein	0.093112	-0.00665935	-0.0288319	-0.121589	0.129338	0.19109	-0.00915021	0.0517866	0.113359	-0.164812	0.053657	0.165516
BOV_RS15400	BOV_RS15400 lysoplasmalogenase	0.0773736	-0.0481488	-0.159257	-0.0937452	0.0774484	-0.124106	-0.0489021	0.0910935	-0.0769556	-0.00749122	-0.117051	-0.259979
BOV_RS15405	BOV_RS15405 coniferyl aldehyde dehydrogenase	-0.289361	0.181688	-0.0205986	-0.00192625	-0.0312464	0.00391887	-0.140505	0.0787176	-0.00109331	-0.0382376	-0.16942	-0.296599
BOV_RS15410	BOV_RS15410 EEP domain-containing protein	0.17721	-0.0153657	-0.0100531	0.278379	0.180644	0.0517712	-0.0246973	0.285531	0.143622	-0.00851873	0.128415	0.127609
BOV_RS15415	BOV_RS15415 cardiolipin synthetase	-1.08379	-1.0658	-1.40861	-1.19688	-1.55345	-1.28455	-1.41117	-0.98885	-1.36427	-1.60359	-1.46504	-1.47261
BOV_RS15420	BOV_RS15420 hypothetical protein	-0.313898	-0.453456	-0.694893	-0.242486	-0.361091	-0.51094	-0.16973	-0.439421	-0.300303	-0.406102	-0.342547	-0.406956
BOV_RS15425	BOV_RS15425 peptide chain release factor 3	0.132807	0.0428554	-0.256827	0.1419	-0.14314	-0.168937	-0.121462	-0.0424867	0.0100787	-0.237559	-0.15274	0.0658208
BOV_RS15445	BOV_RS15445 uracil phosphoribosyltransferase	-0.898476	-0.546849	-0.447196	-0.551514	-0.415675	-0.520522	-0.546862	-0.879316	-0.529319	-0.248408	-0.158382	-0.0523601
BOV_RS15450	BOV_RS15450 protein SlyX	-0.16883	-0.21275	0.635941	0.243661	-0.499759	-0.00501709	-2.19634	-0.43692	0.216217	-0.473418	-1.54931	0.24309
BOV_RS15455	BOV_RS15455 peptide-methionine (S)-S-oxide reductase	0.1287	0.312235	-0.0840659	0.106307	0.132863	0.0593229	-0.0655141	0.00419932	0.141888	-0.0602891	0.108179	0.0685608
BOV_RS15460	BOV_RS15460 hypothetical protein	0.0600818	0.223968	0.160571	0.0230044	0.109217	-0.0710505	0.064894	0.0146379	-0.187269	-0.0201382	0.0708847	-0.0932875
BOV_RS15485	BOV_RS15485 hypothetical protein	0.351586	0.329074	0.165948	-0.181013	-0.109626	-0.0505148	-0.0347655	0.290385	0.0435954	0.2489	0.180406	0.0470177
BOV_RS15515	BOV_RS15515 23S ribosomal RNA	1.98933	3.25189	0.22305	0.574015	-1.64698	-0.0542857	-1.40662	0.414875	-2.18085	0.168153	-0.947045	0.576499
BOV_RS15540	BOV_RS15540 ATPase	0.0395112	0.217859	-0.0571055	0.029542	0.0166051	-0.139037	-0.233645	0.15286	0.0811667	-0.120133	-0.0536364	-0.153992
BOV_RS15545	BOV_RS15545 Rrf2 family transcriptional regulator	-0.941624	0.137112	-0.450813	-0.167556	0.24093	-0.129361	0.0151935	-0.275849	-0.173904	-0.247276	-0.245471	-0.17892
BOV_RS15550	BOV_RS15550 GTP-binding protein	0.0139574	-0.282074	-0.0226878	-0.208866	-0.067267	-0.248752	-0.197906	-0.0114881	-0.117748	-0.155708	0.00717914	0.0427566
BOV_RS15555	BOV_RS15555 zinc ABC transporter substrate-binding protein	-0.0103293	0.231496	0.108655	0.216598	0.232839	0.328294	0.0820614	-0.0207535	-0.170864	0.208803	0.000342701	-0.0249247
BOV_RS15560	BOV_RS15560 zinc import ATP-binding protein ZnuC	0.107438	0.356096	0.200335	0.209492	0.209498	0.145389	0.188322	-0.0750356	0.159196	0.145784	-0.0131166	0.0449665
BOV_RS15565	BOV_RS15565 membrane protein	0.433641	0.326186	0.0932827	0.149766	0.23535	0.149266	0.11319	0.0905709	0.0422512	0.315341	0.195704	0.116027
BOV_RS15570	BOV_RS15570 transcriptional repressor	0.794287	0.502123	0.385558	0.602937	0.555029	0.416815	0.438255	0.222722	0.211519	-0.251716	-0.196558	-0.209718
BOV_RS15575	BOV_RS15575 PilZ domain-containing protein	0.105642	0.69829	0.33234	0.431885	0.620866	0.191956	-0.0672026	0.373164	0.241389	0.0270561	-0.0940147	0.211737
BOV_RS15580	BOV_RS15580 hypothetical protein	-0.186005	-0.13836	-0.230265	-0.261871	-0.11165	-0.373797	-0.258558	-0.278155	-0.143139	-0.302881	-0.667696	-0.308128
BOV_RS15585	BOV_RS15585 flagellar protein FlgN	-0.118633	-0.0902359	-0.201492	0.0868652	-0.0187372	0.0145344	-0.0933205	-0.142173	-0.201488	0.000616476	0.176821	-0.240681
BOV_RS15590	BOV_RS15590 flagellar protein FlgJ	-0.117155	0.369262	-0.0823141	-0.179022	0.237709	-0.269728	-0.141097	0.00702049	0.0489245	-0.00502929	0.181008	0.145909
BOV_RS15595	BOV_RS15595 hypothetical protein	0.388513	-1.6738	0.00950616	-0.49238	-0.556246	0.165658	-1.1989	0.409953	-1.55693	0.149816	-0.0474467	-0.378947
BOV_RS15600	BOV_RS15600 flagellar type III secretion system protein FliR	-0.0582328	-0.180649	0.04546	0.146501	-0.151223	-0.0402785	-0.0804508	-0.617064	-0.0907322	-0.192411	-0.235874	-0.17684
BOV_RS15605	BOV_RS15605 flagellar biosynthesis protein FlhA	0.186911	0.318568	-0.0669412	0.1774	-0.001617	0.00187837	0.0536927	0.119537	-0.0421939	0.0449865	0.0654701	-0.126961
BOV_RS15615	BOV_RS15615 flagellar basal body rod modification protein FlgD	0.00323836	0.55511	-0.125109	0.126854	-0.333887	-0.394916	-0.130197	0.0324209	-0.329693	0.046977	-0.0716302	-0.069418
BOV_RS15620	BOV_RS15620 flagellum biosynthesis repressor protein FlbT	0.171303	-0.215702	0.213075	0.0512852	0.236866	0.113	0.0537504	-0.102497	-0.0572458	-0.106647	0.112526	-0.0576497
BOV_RS15625	BOV_RS15625 flagellar biosynthesis regulator FlaF	0.375642	0.582126	-0.0307671	-0.383432	0.02895	0.0566541	0.0611291	0.0315278	-0.0479551	-0.110456	0.0692491	0.0517082
BOV_RS15630	BOV_RS15630 flagellar hook-associated protein FlgL	0.0470455	0.10107	-0.0944539	0.055906	0.0420568	0.133529	0.220891	-0.0520694	0.229484	0.0599128	0.0021616	0.0707002
BOV_RS15635	BOV_RS15635 flagellar hook-associated protein FlgK	-0.0258606	0.141342	-0.188176	-0.280248	0.00573615	-0.108553	0.0388455	-0.0573995	-0.0617964	-0.105411	-0.0109769	-0.0619388
BOV_RS15640	BOV_RS15640 flagellar hook protein FlgE	0.189928	0.0152974	0.000165702	0.0639745	-0.0773462	-0.0438952	-0.0513164	-0.0409549	0.0112466	-0.127649	-0.192614	-0.0829764
BOV_RS15645	BOV_RS15645 flagellar transcriptional regulator FtcR	0.00773745	0.684301	-0.283342	0.0099918	0.164691	0.0275886	-0.0756204	0.199019	-0.129965	0.154476	0.232863	-0.131888
BOV_RS15655	BOV_RS15655 flagellar hook-length control protein FliK	0.105856	0.36316	0.0550255	0.114851	0.254804	0.201431	0.00659948	0.0113791	0.322521	0.078353	-0.104589	0.187937
BOV_RS15660	BOV_RS15660 chemotaxis protein MotC	-0.221817	0.252345	-0.141722	-0.00101217	-0.0450132	-0.101881	-0.0348166	-0.309719	-0.0227851	-0.0958414	-0.0438325	-0.13698
BOV_RS15670	BOV_RS15670 hypothetical protein	0.149286	0.609518	-0.244403	-0.0325247	0.0631467	0.104741	0.0414098	-0.141896	-0.0199668	0.276379	-0.0819619	-0.327411
BOV_RS15675	BOV_RS15675 flagellar M-ring protein FliF	0.249519	0.223347	0.234026	0.151368	0.252522	0.263232	0.0197404	0.134024	0.0394651	0.0246447	0.134032	0.220551
BOV_RS15680	BOV_RS15680 flagellin	-0.077749	0.485998	-0.0116858	-0.146816	0.0033492	-0.0595935	-0.0414711	-0.192047	0.0342074	-0.0792923	-0.123208	0.0758408
BOV_RS15685	BOV_RS15685 autotransporter outer membrane beta-barrel domain-containing protein	0.00567662	0.146292	-0.105683	-0.0698356	0.0478476	0.00358665	-0.0271211	-0.0276645	-0.0268155	-0.0673125	0.0209245	-0.0358625
BOV_RS15690	BOV_RS15690 membrane protein	-0.226186	0.138077	0.109458	0.182839	0.182011	0.142259	0.0262771	0.0918976	0.044451	0.0140653	0.158388	0.0402754
BOV_RS15705	BOV_RS15705 sugar ABC transporter permease	-0.0610547	-0.136685	-0.149059	-0.12791	0.0321233	-0.147636	-0.0912145	-0.147556	0.0588159	-0.202862	-0.0344963	-0.0696542
BOV_RS15710	BOV_RS15710 hypothetical protein	0.00749768	0.0564623	-0.175682	0.0496839	-0.138574	-0.112272	-0.00888184	-0.361679	-0.154993	-0.142849	-0.0861474	-0.0817336
BOV_RS15720	BOV_RS15720 4-hydroxy-2-oxoheptanedioate aldolase	-0.0570901	0.130749	-0.0964182	-0.232681	-0.106199	-0.264245	-0.218375	-0.240735	-0.0842603	-0.201694	-0.149802	-0.142143
BOV_RS15725	BOV_RS15725 2-oxo-hepta-3-ene-1 7-dioic acid hydratase	-0.36748	-0.225825	0.0631508	-0.0921249	-0.0355037	0.0565378	-0.122064	-0.425258	-0.1829	-0.00377412	0.123538	0.132735
BOV_RS15740	BOV_RS15740 5-carboxymethyl-2-hydroxymuconate semialdehyde dehydrogenase	-0.0494441	0.337062	0.0219598	-0.175399	0.0903532	0.000437473	0.0690436	-0.119593	0.129341	-0.0351931	-0.0597843	-0.169367
BOV_RS15745	BOV_RS15745 5-carboxymethyl-2-hydroxymuconate isomerase	-0.410898	0.315185	-0.44338	-0.392032	0.108089	-0.224035	0.0386468	-0.0742531	-0.375375	-0.0550577	-0.482114	-0.0699797
BOV_RS15750	BOV_RS15750 homoprotocatechuate degradation operon regulator HpaR	0.121796	-0.0124598	-0.215238	-0.0841261	0.363764	-0.656835	-0.157115	-0.478521	-0.696571	-0.735617	-0.363741	-0.587116
BOV_RS15755	BOV_RS15755 homoserine kinase	0.327421	0.211693	0.129955	0.299242	0.28245	0.360269	0.0790607	0.241103	-0.000245042	0.155657	0.191841	0.238667
BOV_RS15775	BOV_RS15775 hypothetical protein	-0.139093	-0.0730221	-0.753633	0.157726	-0.554787	-0.777354	-0.963638	-0.181704	-0.199703	-0.670234	-0.521334	-0.153864
BOV_RS15780	BOV_RS15780 hypothetical protein	-0.205315	-0.131788	0.0194932	0.060238	0.197461	-0.147041	-0.348377	0.0656548	-0.0798222	0.00341527	-0.191688	-0.212318
BOV_RS15795	BOV_RS15795 aldehyde dehydrogenase	-0.0219012	-0.384554	0.0487294	-0.0252297	-0.0860386	-0.090735	-0.120537	-0.136757	0.0117524	-0.0768205	0.000206353	-0.0561469
BOV_RS15800	BOV_RS15800 amidohydrolase	0.00336162	0.292935	0.054543	-0.141732	-0.10909	-0.0259589	-0.130957	-0.0517973	-0.112049	-0.100457	-0.119751	-0.105225
BOV_RS15805	BOV_RS15805 branched-chain amino acid ABC transporter substrate-binding protein	0.159314	0.413313	0.230448	-0.136032	0.065352	0.0789514	-0.147838	0.208238	-0.0154728	-0.135815	-0.00861067	-0.0807086
BOV_RS15815	BOV_RS15815 branched-chain amino acid ABC transporter ATP-binding protein	-0.188381	-0.159027	-0.168043	-0.108094	-0.0757272	-0.34319	-0.247627	-0.196287	0.199153	-0.160585	-0.0824722	0.0827652
BOV_RS15825	BOV_RS15825 DUF1634 domain-containing protein	-0.207242	0.175676	-0.204976	-0.334592	0.131495	0.0202531	-0.205504	-0.0719958	-0.0117752	-0.0386948	0.0205257	0.180503
BOV_RS15830	BOV_RS15830 sulfite exporter TauE/SafE family protein	-0.259201	0.101809	-0.128223	-0.0771737	-0.0980398	0.001655	-0.304208	-0.389769	-0.0577784	-0.194566	-0.175435	-0.101737
BOV_RS15840	BOV_RS15840 ABC transporter substrate-binding protein	-0.089011	0.00835627	0.0607248	-0.124058	-0.0219272	-0.100668	-0.19268	-0.0651972	-0.126098	-0.140579	-0.113311	-0.0596339
BOV_RS15845	BOV_RS15845 carbohydrate ABC transporter permease	0.15609	0.191338	0.114527	0.105799	0.0624869	0.1619	-0.0877687	0.00319231	0.13921	-0.139416	-0.0710989	0.179268
BOV_RS15850	BOV_RS15850 sugar ABC transporter permease	-0.0752698	0.00252724	-0.0239109	-0.0866996	0.142923	-0.0983288	0.127705	-0.155664	-0.0542672	-0.144677	-0.0837055	-0.0922844
BOV_RS15855	BOV_RS15855 ABC transporter ATP-binding protein	0.121684	0.17872	-0.0220245	-0.195197	0.0300006	-0.172041	-0.260701	-0.114681	0.0258062	-0.111783	-0.0328108	-0.0668046
BOV_RS15860	BOV_RS15860 metallophosphoesterase	-0.0760753	0.312631	0.0391169	0.196926	-0.0357052	-0.0671531	-0.215375	0.204765	-0.107132	-0.0271408	0.0706113	-0.0199906
BOV_RS15865	BOV_RS15865 sulfatase	-0.0182813	-0.113805	-0.0878356	-0.0144319	-0.0228323	0.133149	0.0501885	-0.243865	-0.175148	-0.163109	-0.0836253	-0.033592
BOV_RS15870	BOV_RS15870 bicyclomycin resistance protein	-0.206207	0.209383	0.0812236	-0.153557	0.0110349	-0.0389293	0.334353	-0.044311	-0.185353	0.0877877	-0.0380514	0.226238
BOV_RS15875	BOV_RS15875 ABC transporter ATP-binding protein	-0.313963	-0.049319	-0.0332566	-0.0361134	-0.0208557	0.0337064	-0.0247716	0.23952	0.0560453	-0.0611652	0.0970975	-0.068195
BOV_RS15890	BOV_RS15890 heme transporter BhuA	-0.0177025	0.0118868	-0.0789107	0.00376634	-0.00858468	0.123024	-0.00783208	-0.0302575	-0.0832489	0.0465712	0.057522	-0.119264
BOV_RS15895	BOV_RS15895 AraC family transcriptional regulator	0.0924852	-0.228898	-0.0645955	-0.0949029	-0.0162597	0.00945766	-0.0707277	-0.253935	-0.138988	0.0144497	-0.153941	-0.245997
BOV_RS15900	BOV_RS15900 branched-chain amino acid ABC transporter substrate-binding protein	-0.0544757	-0.0218548	0.0392541	-0.128765	0.112441	0.0224555	-0.150155	0.0138287	-0.00769879	-0.00308768	-0.00774321	-0.0253766
BOV_RS15905	BOV_RS15905 branched-chain amino acid ABC transporter permease	0.0799784	0.0348856	-0.0782298	-0.131549	0.0293264	0.0451151	0.02152	-0.114406	-0.169702	0.0110495	-0.0449359	-0.254537
BOV_RS15910	BOV_RS15910 branched-chain amino acid ABC transporter permease	-0.105244	-0.0891748	-0.156515	0.0514731	-0.0536295	0.0420997	-0.170025	-0.164763	0.0156182	-0.101411	-0.0332909	0.0575139
BOV_RS15915	BOV_RS15915 ABC transporter ATP-binding protein	-0.0368129	-0.180724	-0.0683458	-0.253253	-0.135743	0.0133639	-0.528201	-0.11044	-0.147145	-0.109501	-0.01376	-0.0841844
BOV_RS15920	BOV_RS15920 ABC transporter ATP-binding protein	-0.248969	0.207677	-0.105345	-0.0889691	-0.00867715	0.0674858	-0.17511	-0.0894917	-0.137164	-0.227774	-0.0671237	-0.094479
BOV_RS15925	BOV_RS15925 cation-transporting P-type ATPase	0.0643584	0.249464	0.0484437	0.00805866	0.15301	0.186568	-0.125397	0.131349	0.0152	0.211468	0.00207094	-0.036695
BOV_RS15930	BOV_RS15930 oxygen-independent coproporphyrinogen III oxidase	-0.121333	-0.0918367	0.00808783	-0.0503528	-0.0718941	0.138089	0.0233457	-0.12134	-0.00703971	-0.0159909	-0.222083	-0.00934262
BOV_RS15935	BOV_RS15935 hypothetical protein	-0.343769	0.0632433	0.0363063	0.325492	0.157846	0.0306128	-0.421482	-0.0384281	-0.500969	0.215113	-0.432368	-0.0860129
BOV_RS15940	BOV_RS15940 hypothetical protein	-0.317183	0.585156	1.04215	0.22855	0.890263	-1.03199	-0.709241	0.118952	-0.0531235	-1.17265	0.333331	0.286792
BOV_RS16000	BOV_RS16000 hypothetical protein	-0.394893	-0.104045	-0.554289	-0.317136	-0.409745	0.00856711	0.0135799	-0.570194	-0.241438	-0.302211	-0.945969	-0.487507
BOV_RS16015	BOV_RS16015 hypothetical protein	-0.40374	-0.403739	0.22181	0.633487	0.347607	-0.0990069	-0.146579	-0.0765178	0.408658	-0.744143	0.252829	-0.35168
BOV_RS16030	BOV_RS16030 hypothetical protein	0.12751	0.67715	0.595284	0.55351	-0.317063	0.300655	0.511087	-0.39241	0.385234	0.643468	0.125827	0.0564797
BOV_RS16035	BOV_RS16035 hypothetical protein	0.116924	0.186623	-0.502022	0.0410648	-0.758946	0.114042	-1.92949	0.0687187	-0.89494	-0.648304	-0.63512	-0.207743
BOV_RS16040	BOV_RS16040 hypothetical protein	0.0298484	-0.317483	-0.130415	-0.0571821	0.16918	-0.0918398	0.282227	0.0326657	-0.272608	0.0338655	0.0426462	0.0621641
BOV_RS16045	BOV_RS16045 low molecular weight phosphotyrosine protein phosphatase	-0.0348915	-0.0919357	-0.193869	0.00506548	0.047283	-0.172184	-0.166785	-0.213875	0.0250245	-0.108239	-0.191569	-0.0932717
BOV_RS16050	BOV_RS16050 hypothetical protein	-0.286302	-0.110014	0.00626886	0.159881	-0.1079	-0.176576	-0.0027956	-0.170866	-0.0179678	-0.023645	-0.119825	-0.448939
BOV_RS16065	BOV_RS16065 hypothetical protein	0.126759	-0.137085	0.23682	0.0833806	-0.000111344	-0.0796308	0.0691973	0.069794	0.090866	0.145306	-0.015373	0.258487
BOV_RS16070	BOV_RS16070 hypothetical protein	0.214734	0.347143	-0.295546	-0.0878098	0.218037	0.0300059	-0.172447	-0.0514655	0.0896381	-0.0773339	-0.0947771	0.45779
BOV_RS16075	BOV_RS16075 hypothetical protein	-0.510963	-0.22291	-0.288356	-0.156705	-0.246921	-0.0442198	-0.173342	-0.0731112	-0.258646	-0.18142	-0.110175	-0.120786
BOV_RS16080	BOV_RS16080 hypothetical protein	0.0414219	-0.235298	-0.00405187	-0.228292	-0.10246	-0.457032	0.245241	-0.272544	-0.610913	0.554257	-0.730427	0.191533
BOV_RS16085	BOV_RS16085 hypothetical protein	-0.215345	-0.912484	-0.0600734	-0.0579679	-0.300962	-0.127839	0.178523	-0.0943559	-0.213729	-0.144898	-0.00500099	0.0160006
BOV_RS16090	BOV_RS16090 hypothetical protein	0.196304	0.568832	0.264914	0.296426	0.0793199	0.278626	0.33429	0.280041	0.0638992	-0.14205	0.0257067	0.027529
BOV_RS16095	BOV_RS16095 hypothetical protein	0.458473	0.26084	0.556818	0.0932982	0.588663	0.32331	0.562263	0.379654	0.361727	0.490826	-0.0147455	0.107097
BOV_RS16100	BOV_RS16100 hypothetical protein	0.229102	0.043214	0.166769	0.133825	0.204154	0.101148	-0.0238707	-0.253258	0.170534	-0.46306	-0.0786369	0.592158
BOV_RS16105	BOV_RS16105 hypothetical protein	0.446692	-0.667183	0.578139	0.149792	0.0163676	0.498003	-0.264324	0.375187	0.252071	-0.14696	0.416331	0.442258
BOV_RS16110	BOV_RS16110 hypothetical protein	-0.157218	-0.241787	-0.0535109	-0.0424952	-0.430728	-0.34064	-0.236497	-0.324758	-0.419355	0.00700866	-0.21805	-0.334866
BOV_RS16115	BOV_RS16115 hypothetical protein	0.0308283	-0.0771595	-0.127172	-0.190845	0.226465	-0.2469	-0.13511	-0.0921544	0.0338989	-0.0561673	-0.104125	-0.173162
BOV_RS16125	BOV_RS16125 hypothetical protein	-0.345272	-0.557611	-1.7424	0.130841	-0.161505	-1.36764	-0.124454	-0.0498889	-0.156806	-0.0551924	-0.472525	-0.352183
BOV_RS16130	BOV_RS16130 hypothetical protein	-0.0645888	0.304798	0.102617	0.25152	0.0410193	0.203015	0.179231	0.198158	0.189654	0.105983	0.114206	0.193063
BOV_RS16140	BOV_RS16140 abortive infection protein	0.125674	0.212582	0.164614	0.229895	0.0763287	0.188079	0.369774	0.251844	0.234058	0.280378	-0.045101	0.0803006
BOV_RS16155	BOV_RS16155 hypothetical protein	-0.040861	0.550174	-0.0410277	0.199908	0.0263997	-0.148176	-0.0445369	-0.490403	0.182286	0.204101	-0.154764	-0.135467
BOV_RS16160	BOV_RS16160 hypothetical protein	-0.335154	-0.0417155	-0.437694	-0.323934	-0.454294	-0.120467	-0.27689	-0.0950102	-0.434692	-0.210485	-0.126394	-0.126205
BOV_RS16165	BOV_RS16165 hypothetical protein	-0.297619	0.0877775	-0.0420079	0.0254644	0.0869541	-0.00635685	0.0526889	0.15891	-0.089165	0.0277583	-0.057212	0.0997137
BOV_RS16170	BOV_RS16170 hypothetical protein	-0.0792432	-0.663745	0.272391	0.0040257	0.108528	-0.0175441	0.153743	-0.306481	-0.0921366	-0.145844	0.0392964	0.0359851
BOV_RS16175	BOV_RS16175 hypothetical protein	-0.0655331	-0.366259	-0.532229	0.323568	0.149785	0.394918	-0.30434	-0.645054	0.551575	0.264509	-0.0393229	-0.0242152
BOV_RS16195	BOV_RS16195 hypothetical protein	0.0368498	-0.0778249	0.23704	-0.236092	0.0571921	-0.0729055	-0.197154	-0.0994357	-0.153264	0.00848594	-0.0778396	-0.239858
BOV_RS16200	BOV_RS16200 hypothetical protein	0.240015	-0.255049	-0.557121	-0.059219	-0.1469	0.0730205	-0.390918	-0.249178	-0.635018	-0.0210777	-0.168351	-0.0731945
BOV_RS16215	BOV_RS16215 hypothetical protein	-0.513878	-0.759931	-0.197156	-0.0835737	-0.11579	-0.160802	0.129415	0.054805	-0.132405	-0.0889548	-0.0968153	-0.0808172
BOV_RS16220	BOV_RS16220 hypothetical protein	-0.238137	0.509351	-0.264317	0.481947	0.362512	0.238497	-0.0794584	0.636197	-0.396083	0.668977	-0.269531	-1.19158
BOV_RS16225	BOV_RS16225 hypothetical protein	-0.27045	0.567331	-0.532749	-0.0369946	-0.236234	-0.0226702	0.0623657	0.00856179	-0.174017	0.147002	0.179614	0.0059565
BOV_RS16230	BOV_RS16230 hypothetical protein	0.337643	0.331208	0.237282	0.374243	0.076913	0.12405	-0.360485	0.184939	0.00769636	0.323972	0.231807	0.327538
BOV_RS16235	BOV_RS16235 hypothetical protein	0.320155	-0.333346	0.0307448	0.377494	0.227193	0.722614	0.273405	0.169286	-0.430239	0.00766098	0.430398	-0.10052
BOV_RS16240	BOV_RS16240 hypothetical protein	-0.3146	-0.517261	-0.980953	-0.825675	-0.0303504	0.00810199	0.60253	-0.456862	-0.223699	0.322124	0.195218	-0.242452
BOV_RS16245	BOV_RS16245 hypothetical protein	0.00395286	0.187274	-0.0367944	0.0208241	-0.143842	-0.0342189	-0.145906	-0.040118	-0.0105838	-0.340016	-0.250537	-0.340452
BOV_RS16250	BOV_RS16250 hypothetical protein	-0.201574	-0.520637	-0.25704	-0.0342896	-0.595625	-0.393942	-0.783286	-0.469778	-0.345505	-0.396615	-0.341724	-0.656221
BOV_RS16255	BOV_RS16255 hypothetical protein	-0.752501	-0.146584	-0.380859	-0.540204	-0.912454	-0.10956	-1.59846	-0.761542	-1.73872	-1.09931	-1.06694	-0.416471
BOV_RS16260	BOV_RS16260 hypothetical protein	-0.190967	-0.81836	-0.496139	-0.467831	-0.266451	-0.260455	-0.528846	-0.216501	-1.11167	-0.293236	-0.0421508	-0.183779
BOV_RS16265	BOV_RS16265 hypothetical protein	0.116746	-0.157251	-0.0945877	-0.543299	0.101658	-0.408382	-0.257939	0.663115	0.090743	0.123601	0.252818	0.320687
BOV_RS16270	BOV_RS16270 hypothetical protein	0.736794	0.910405	0.832798	0.623116	0.69777	0.0285866	0.712212	-0.514653	0.171053	0.539234	-0.360555	0.75583
BOV_RS16275	BOV_RS16275 DUF983 domain-containing protein	-0.164812	0.004666	-0.00920153	0.167503	-0.0341278	0.00679149	0.072536	0.12844	0.0239207	0.119112	0.108146	0.0390844
BOV_RS16280	BOV_RS16280 hypothetical protein	0.0541936	-0.357783	-0.717877	-0.227088	0.620678	0.29051	-0.962205	-0.884441	-0.89498	-0.810391	-0.107412	-0.247674
BOV_RS16285	BOV_RS16285 hypothetical protein	0.163612	0.280495	0.0705307	0.198332	0.155967	0.190995	0.112786	-0.110341	0.181027	-0.106592	0.0383757	0.276172
BOV_RS16290	BOV_RS16290 transposase	0.139372	0.780112	0.17629	0.436121	0.437416	0.176297	0.069832	-0.285021	0.60369	0.00838665	0.230155	0.414575
BOV_RS16300	BOV_RS16300 hypothetical protein	-0.468015	-0.513172	-0.409202	0.252176	0.229626	0.0891521	-0.620762	-0.437614	0.599362	0.118925	-0.322954	0.40789
BOV_RS16310	BOV_RS16310 hypothetical protein	1.12741	0.88833	1.19306	1.04997	1.22413	-0.324245	0.686124	0.554631	0.748261	1.07597	0.716526	0.387452
BOV_RS16320	BOV_RS16320 transposase	-0.12432	-0.173587	-0.310371	-0.470812	0.411844	-0.197538	0.0533386	-0.208154	0.291714	0.0847546	0.0104061	-0.568339
BOV_RS16335	BOV_RS16335 hypothetical protein	0.141384	-0.328312	-0.2519	0.188421	0.095878	-0.527184	0.0980171	-0.11949	-0.153068	-0.245303	0.140724	-0.284324
BOV_RS16340	BOV_RS16340 hypothetical protein	-0.33162	-0.632959	-0.0768834	-0.930398	-0.502944	-0.435837	-0.192938	-0.25187	-0.267814	-0.362155	-0.0819287	-0.142991
BOV_RS16345	BOV_RS16345 hypothetical protein	-0.266227	-0.50239	0.0377393	-0.264047	0.0549065	-0.44744	-0.063458	-0.0322702	0.18624	0.204873	0.128189	0.0961645
BOV_RS16355	BOV_RS16355 phage tail assembly chaperone	-0.545715	-1.90823	-0.560867	0.0417286	-2.63592	-1.16557	-0.355214	-0.0819445	-0.655231	-0.979925	-0.972185	-1.37407
BOV_RS16365	BOV_RS16365 hypothetical protein	0.325756	-0.0194419	0.155552	0.0794781	0.132088	-0.451024	-0.103501	-0.274415	-0.113475	-0.0721971	-0.0830802	-0.210157
BOV_RS16375	BOV_RS16375 hypothetical protein	-0.298009	-0.24095	-0.0373227	-0.47287	0.113369	-0.109296	-0.252812	-0.0542931	-0.412945	0.086973	0.252406	0.13528
BOV_RS16380	BOV_RS16380 hypothetical protein	-0.488487	0.205809	-0.313804	-0.145626	-0.225885	0.151243	-0.0408048	-0.3685	0.228214	0.165456	-0.0559896	-0.201211
BOV_RS16390	BOV_RS16390 hypothetical protein	-1.86103	-0.0685885	0.152676	-0.00895084	0.078547	0.820794	1.34504	-0.328243	0.235413	0.0138754	-0.448798	-0.217215
BOV_RS16395	BOV_RS16395 hypothetical protein	-0.189148	-0.0473576	0.141272	0.0127562	0.201325	-0.245402	-0.184673	0.192508	0.039048	-0.17024	-0.0321259	0.0411027
BOV_RS16400	BOV_RS16400 XRE family transcriptional regulator	-0.148192	-0.752025	0.119185	0.0870286	-0.0988857	-0.13147	-0.291539	-0.276929	-0.208915	-0.308233	-0.200813	-0.269262
BOV_RS16405	BOV_RS16405 hypothetical protein	0.19482	0.182526	-0.01782	-0.0742219	0.0304406	0.0655412	0.120875	-0.214093	0.0395865	0.0534957	0.0937507	0.231855
BOV_RS16410	BOV_RS16410 hypothetical protein	0.0426333	-0.263326	0.392784	-0.231645	-0.217486	-0.0305289	-0.0304348	0.225501	-0.0556677	-0.255999	0.240005	-0.0443459
BOV_RS16420	BOV_RS16420 hypothetical protein	-0.140914	0.381987	-0.0879161	-0.00696932	-0.0972505	0.0710331	0.0223141	0.0712303	0.225654	-0.0911193	-0.0290154	-0.196844
BOV_RS16425	BOV_RS16425 hypothetical protein	0.487408	-0.328587	-0.364224	0.290484	0.238864	-0.0552939	0.11056	-0.0237803	-0.0145645	0.365938	0.276174	-0.0591639
BOV_RS16430	BOV_RS16430 hypothetical protein	-0.771945	-1.69731	-1.56339	-1.54378	-1.52046	-2.1609	-0.873721	-0.655707	-1.35973	-0.753635	-0.956216	-0.754936
BOV_RS16435	BOV_RS16435 hypothetical protein	0.021086	-0.0449408	0.0932226	-0.0596799	-0.0563586	-0.0020492	0.160157	-0.041796	-0.0812396	-0.00465798	-0.104034	-0.0861727
BOV_RS16440	BOV_RS16440 hypothetical protein	-0.548171	0.378636	-0.901473	-0.0501741	0.179403	0.0439764	-0.862677	0.0168968	-0.361433	-0.284245	0.290053	-0.632402
BOV_RS16445	BOV_RS16445 cobalamin biosynthesis protein CbiG	0.0962519	0.113943	0.223459	-0.0982892	-0.0204964	0.118283	0.174081	0.0273872	0.159429	-0.051805	0.09644	-0.177128
BOV_RS16455	BOV_RS16455 hypothetical protein	-0.103203	-0.193575	-0.0164561	-0.0324321	-0.238725	-0.114028	-0.0665543	-0.0599568	-0.0107122	-0.0433837	-0.116603	-0.0485546
BOV_RS16460	BOV_RS16460 hypothetical protein	-0.00857571	0.108963	-0.352215	0.166281	-0.185576	0.00282017	-0.407064	-0.255084	0.0471235	-0.188467	0.0713949	-0.16905
BOV_RS16470	BOV_RS16470 hypothetical protein	-0.00729315	0.145703	0.433107	0.0321751	0.30916	0.326339	0.0379563	0.274079	0.458742	0.365467	0.250463	0.443361
BOV_RS16475	BOV_RS16475 hypothetical protein	-0.0987112	-0.2287	-0.177035	-0.132011	-0.248932	-0.487682	-0.0772217	-0.203611	0.0892322	-0.193106	-0.236216	-0.324694
BOV_RS16480	BOV_RS16480 endonuclease	-0.171381	-0.0516033	-0.284251	0.136599	-0.247599	-0.182693	0.56006	0.342781	0.0930358	0.147431	0.122517	0.0045344
BOV_RS16495	BOV_RS16495 hypothetical protein	0.690672	0.412424	0.502236	1.07743	-0.641971	-0.468047	-0.345235	0.213219	0.935948	0.548348	0.899629	1.10631
BOV_RS16500	BOV_RS16500 hypothetical protein	-0.259845	0.652334	0.311408	-0.0700506	0.149914	0.108095	0.234525	0.367054	-0.119928	0.519488	0.379181	0.2501
BOV_RS16505	BOV_RS16505 hypothetical protein	0.226195	-1.09404	-0.468796	-0.478506	0.472394	-0.324784	-0.210116	-0.118751	-0.343049	-0.130274	-0.563229	-0.63814
BOV_RS16510	BOV_RS16510 hypothetical protein	-0.237712	-1.10846	0.0983016	-0.085362	-0.0624158	0.206586	-0.21644	-0.434367	-0.0881024	0.0200839	0.138244	-0.247804
BOV_RS16515	BOV_RS16515 hypothetical protein	-0.645059	0.0539757	-0.300789	0.119136	-0.239849	-0.183488	-0.232232	-0.0621134	-0.051493	-0.0729188	0.087926	-0.324969
BOV_RS16520	BOV_RS16520 hypothetical protein	-0.095167	-0.798103	-0.136737	-0.147562	-0.444049	-0.177015	-0.644421	-0.392424	-0.446801	-0.462916	-0.420534	-0.294751
BOV_RS16535	BOV_RS16535 mechanosensitive ion channel family protein	-0.0288245	-0.220153	0.0673838	0.20549	-0.00716293	-0.0584682	-0.0730574	0.128417	0.0911018	0.00387414	0.269872	-0.0179227
BOV_RS16540	BOV_RS16540 mechanosensitive ion channel family protein	-0.0565947	0.0164638	0.0452087	0.0140129	-0.0483451	0.0308684	-0.0226475	-0.102171	0.00621904	0.0417001	0.0841178	-0.132841
BOV_RS16545	BOV_RS16545 hypothetical protein	-0.311185	0.634829	-0.674087	-0.279983	-1.38676	-0.450181	-0.634497	0.0169463	-0.974936	-0.378979	-0.0569282	-0.280472
BOV_RS16550	BOV_RS16550 hypothetical protein	-0.402821	0.324193	0.329735	0.596818	0.0277193	0.503569	-0.0616235	0.563231	0.369666	0.288238	0.0850423	0.482446
BOV_RS16555	BOV_RS16555 hypothetical protein	-0.916397	-0.265909	-0.546917	0.365388	0.0551542	-0.465104	-0.367335	-0.203767	0.244812	-0.218508	-0.195664	0.319115
BOV_RS16560	BOV_RS16560 hypothetical protein	0.019653	-0.054078	-0.377639	0.128088	-0.104422	-0.0488827	-0.441186	-0.230829	-0.35874	-0.522242	-0.392534	-0.161001
BOV_RS16570	BOV_RS16570 hypothetical protein	0.0686134	-0.27058	-0.0129506	-0.111921	0.0298957	-0.245197	0.139344	0.300883	-0.238122	0.0704559	-0.166658	-0.137175
BOV_RS16575	BOV_RS16575 hypothetical protein	0.0437124	0.268878	0.0581989	0.0483454	0.0162455	0.0695117	0.0964042	0.0332406	-0.0153316	-0.0595767	0.0764667	0.137011
BOV_RS16600	BOV_RS16600 hypothetical protein	-0.482853	-0.0309565	-0.256451	-0.246704	-0.125915	-0.181717	-0.354166	-0.0669406	-0.344883	-0.238886	-0.135041	-0.159508
BOV_RS16605	BOV_RS16605 hypothetical protein	1.35733	1.41691	-2.21446	0.865156	-0.470301	-0.528621	-0.262551	-0.810249	0.224804	-0.0101267	0.622078	-0.0513082
BOV_RS16615	BOV_RS16615 hypothetical protein	0.280218	0.381605	0.300581	0.320748	0.0346196	-0.567346	-0.126925	-0.105672	-0.0394592	-0.423247	-0.131648	0.465858
BOV_RS16620	BOV_RS16620 hypothetical protein	-0.584711	-0.384005	-0.269145	-0.0742173	-0.330103	-0.430697	-0.148287	-0.159576	-0.0828584	0.011471	-0.150029	-0.268826
BOV_RS16635	BOV_RS16635 hypothetical protein	0.121361	-0.371997	-0.289934	0.106588	-0.429959	-0.334759	-0.101773	-0.250639	-0.0684981	-0.170403	0.00927775	0.0252483
BOV_RS16640	BOV_RS16640 hypothetical protein	0.626215	-0.751729	0.154954	-0.307586	0.28135	-0.266537	0.433795	-0.374429	-0.292969	0.542488	-0.145173	0.146441
BOV_RS16645	BOV_RS16645 methylmalonyl-CoA mutase	0.0509026	0.337885	-0.0455212	-0.163883	-0.119192	0.127285	0.140448	0.178066	0.0256701	-0.144126	0.120123	-0.107398
BOV_RS16655	BOV_RS16655 hypothetical protein	0.123446	-0.409898	0.747571	-0.365833	0.0207584	-0.117229	0.0231933	0.0827187	-0.248761	-0.710932	-0.301693	-0.283833
BOV_RS16660	BOV_RS16660 hypothetical protein	0.31824	-1.38975	0.232994	0.192834	0.202354	0.200502	0.191913	0.123878	0.516203	0.0840476	0.150271	-0.119068
BOV_RS16665	BOV_RS16665 hypothetical protein	0.225789	-0.0156416	0.0140167	0.155117	0.1194	0.518484	-0.231072	0.0219334	0.0944925	0.130228	0.0194239	0.159464
BOV_RS16680	BOV_RS16680 hypothetical protein	0.164574	0.0875601	0.11027	0.177635	0.356743	0.144402	0.471916	-0.186523	-0.0388045	0.421753	0.115742	-0.0111382
BOV_RS16685	BOV_RS16685 entericidin EcnAB	-0.446544	-1.05194	-1.02536	0.0332246	-0.87884	-0.249554	0.453659	-0.56395	-1.00307	-0.362425	-0.979242	0.437235
BOV_RS16695	BOV_RS16695 hypothetical protein	0.618218	0.600636	-0.163143	0.672539	-0.043482	-0.0408293	-0.452123	-0.150843	0.00986846	-0.308345	0.227987	0.180151
BOV_RS16700	BOV_RS16700 hypothetical protein	0.820478	0.697554	0.379903	0.520972	0.0384118	0.0230622	0.141588	0.444765	0.108625	0.458061	0.306966	0.127614
BOV_RS16705	BOV_RS16705 hypothetical protein	0.0419324	-0.564073	0.139653	-0.28086	0.147088	0.00626953	-0.382471	0.271265	-0.281019	0.480192	0.36477	-0.0964763
BOV_RS16710	BOV_RS16710 hypothetical protein	0.897471	0.436746	-0.25628	0.815666	0.942512	-0.0199427	1.63176	1.23294	0.645352	1.12907	0.220597	0.925257
BOV_RS16720	BOV_RS16720 hypothetical protein	-4.30372	-2.92257	-0.546488	-1.10662	-1.16486	-1.24772	-1.55831	-0.917545	-1.1884	-0.820729	-0.273061	-0.727847
BOV_RS16725	BOV_RS16725 hypothetical protein	-0.40089	-0.720874	-0.506701	-0.161427	-0.0515019	-0.604779	-0.293703	-0.370701	-0.251628	-0.345946	-0.181223	-0.530401
BOV_RS16730	BOV_RS16730 hypothetical protein	-0.179653	0.344188	-0.120264	-0.16325	-0.154236	0.204607	-0.417163	-0.402826	0.126468	-0.176491	0.0679338	-0.0247785
BOV_RS16735	BOV_RS16735 hypothetical protein	-0.0433348	-0.227082	-0.520593	-0.169646	-0.160963	-0.0967629	-0.240037	-0.287614	-0.459996	-0.312708	-0.400173	-0.594761
BOV_RS16740	BOV_RS16740 hypothetical protein	-0.22033	-0.123825	0.0472642	-0.13346	-0.00498537	0.0123351	-0.365304	0.12963	-0.0288017	0.0247372	-0.123956	-0.0588416
BOV_RS16745	BOV_RS16745 hypothetical protein	-0.140291	0.128698	0.0895536	-0.123579	0.113683	0.0237184	0.370158	0.0538739	0.0155401	0.38129	0.150932	0.224326
BOV_RS16750	BOV_RS16750 hypothetical protein	0.608163	-1.04265	0.641894	0.937397	0.543007	0.831226	1.14761	0.24304	-0.0774761	1.03919	0.650833	0.478537
BOV_RS16760	BOV_RS16760 hypothetical protein	-0.443592	-0.272367	-0.11305	-0.350591	0.116553	0.131008	0.177512	-0.236748	-0.151003	0.049659	0.0768711	-0.523265
BOV_RS16770	BOV_RS16770 hypothetical protein	-0.467787	-0.302674	0.0596318	-0.0503399	0.122261	-0.0196703	-0.0304348	0.0613291	-0.0911558	-0.0753994	0.0598555	-0.104633
BOV_RS16775	BOV_RS16775 hypothetical protein	-0.200094	-0.145725	-0.348237	-0.0927829	-0.0085807	0.210051	-0.00397978	0.00357264	-0.181214	0.238484	-0.0793405	-0.104595
BOV_RS16780	BOV_RS16780 hypothetical protein	0.00172693	-0.0828524	-0.328305	-0.00319026	-0.237799	-0.286132	-0.266514	-0.0404399	-0.2352	-0.117817	0.108302	-0.0728291
BOV_RS16795	BOV_RS16795 hypothetical protein	-0.0421404	-0.487957	0.0437759	-0.116692	0.16477	-0.264459	-0.167946	-0.2144	0.107916	-0.314822	-0.0443303	-0.279309
BOV_RS16805	BOV_RS16805 hypothetical protein	-0.132448	-0.093414	0.369258	0.0440881	0.0994465	-0.0196703	0.412253	-0.152342	0.13925	0.358812	-0.356116	-0.128737
BOV_RS16810	BOV_RS16810 hypothetical protein	-0.0386191	-0.523304	-0.123137	0.0868417	0.0293212	-0.107104	0.0144733	-0.0418408	-0.256653	-0.154445	-0.0343409	-0.0746341
BOV_RS16815	BOV_RS16815 hypothetical protein	-0.393685	-0.18942	-0.442317	-0.140977	-0.331786	-0.26977	-0.283866	-0.267676	-0.410001	-0.0308758	0.022703	-0.447204
BOV_RS16825	BOV_RS16825 hypothetical protein	0.485859	0.0970695	0.33275	0.994211	0.197361	0.677879	0.565434	0.262482	-0.0034187	0.173429	0.228894	-0.00346874
BOV_RS16830	BOV_RS16830 hypothetical protein	-0.176498	0.0487762	-0.0341942	0.0908198	0.010558	0.0586942	0.280831	0.21974	0.0550162	0.341082	-0.075499	0.175374
BOV_RS16835	BOV_RS16835 hypothetical protein	-0.370095	-0.356017	-0.314546	-0.562157	-0.27095	-0.0554936	-0.483693	-0.623616	-0.274518	-0.149437	-0.21364	-0.720545
BOV_RS16840	BOV_RS16840 hypothetical protein	-0.303456	0.354603	-0.0995309	-0.65688	-0.418611	-0.240571	-0.438248	-0.933754	-0.318179	-0.0557517	0.0390495	-0.353182
BOV_RS16850	BOV_RS16850 hypothetical protein	-0.0676831	-0.0289295	0.20843	-0.453281	-0.173406	-0.542042	-0.23046	0.00661409	0.307455	-0.284682	0.0319463	-0.310784
BOV_RS16855	BOV_RS16855 hypothetical protein	-0.11423	-0.0554333	-0.274471	0.00894595	-0.133581	-0.391812	-0.283406	0.0897486	-0.0542193	-0.253125	-0.136298	-0.143129
BOV_RS16875	BOV_RS16875 hypothetical protein	0.296807	-1.50314	0.657997	-0.181472	-0.0204287	0.280703	-0.472755	-0.0179457	0.0738149	0.0293991	0.0640665	0.0566551
BOV_RS16880	BOV_RS16880 hypothetical protein	-0.147786	0.578621	-0.0387377	0.0248093	0.159998	0.0202612	0.294516	0.0619117	-0.00432306	0.185092	0.15547	-0.0238627
BOV_RS16890	BOV_RS16890 hypothetical protein	0.188956	-0.404098	-0.120162	-0.0267995	-0.0588122	-0.243001	0.342813	-0.232893	0.117066	0.163498	-0.466208	0.107754
BOV_RS16905	BOV_RS16905 3 4-dihydroxy-2-butanone kinase	0.0439338	-0.100215	-0.0167042	-0.0208107	-0.0431025	-0.0671953	-0.162406	-0.155666	-0.0879769	0.0624216	0.00952806	-0.00258062
BOV_RS16915	BOV_RS16915 hypothetical protein	-0.0461617	-0.225445	0.257412	-0.165007	-0.0458795	-0.344035	-0.0994226	-0.251777	-0.122329	-0.402298	-0.316571	-0.511892
BOV_RS16920	BOV_RS16920 hypothetical protein	-0.00562347	0.460982	0.0100388	0.0613494	0.34839	-0.0430746	-0.177664	0.141385	-0.00713625	0.143356	0.0780889	0.112484
BOV_RS16930	BOV_RS16930 NAD(P)-dependent oxidoreductase	0.361198	0.169376	-0.0995783	0.0839716	0.237809	-0.0330696	0.283602	0.24975	0.146243	0.0318195	0.098606	0.286355
BOV_RS16935	BOV_RS16935 hypothetical protein	0.235155	0.369449	0.029763	0.174324	-0.103516	-0.118035	0.27444	0.00456799	0.230865	0.274086	-0.00542081	0.0621578
BOV_RS16940	BOV_RS16940 hypothetical protein	0.628615	0.387358	-0.266578	0.00942392	0.34554	-0.0505941	0.510185	0.0565496	0.301017	0.0705266	0.449415	0.217188
BOV_RS16945	BOV_RS16945 hypothetical protein	-0.128298	-0.209913	-0.348382	-0.038892	0.0504682	-0.226636	0.198361	0.077002	0.209871	0.505802	0.107491	0.416265
BOV_RS16955	BOV_RS16955 hypothetical protein	0.350771	0.139546	0.523928	0.187653	0.289047	0.113293	0.555658	-0.0272544	-0.151748	0.542611	0.0615574	0.40016
BOV_RS16960	BOV_RS16960 hypothetical protein	0.605331	-0.205311	0.324475	-0.334434	0.348687	0.345659	-0.471827	-0.0467641	0.0410499	-0.228839	-0.0424083	-0.457374
BOV_RS16965	BOV_RS16965 hypothetical protein	0.329418	-0.587216	-0.134436	0.285729	-0.0689003	0.204295	0.532392	0.0510875	0.0428251	0.14835	0.274967	0.188913
BOV_RS16975	BOV_RS16975 hypothetical protein	0.344312	0.426504	0.0109825	-0.0763414	-0.0441505	0.051869	0.514961	0.113595	-0.111422	0.237675	0.0283794	-0.0452434
BOV_RS16980	BOV_RS16980 hypothetical protein	-0.678063	-5.38891	0.147906	0.173488	-1.70612	-0.420068	-0.0616314	-1.1224	-0.0582416	0.359769	0.0814752	-0.0271372
BOV_RS16985	BOV_RS16985 hypothetical protein	0.41046	-0.405314	0.361763	0.317705	-0.0646422	0.692536	0.0202521	-0.066801	0.0997243	-0.169205	0.253415	0.262854
BOV_RS16990	BOV_RS16990 hypothetical protein	0.234117	0.0556226	0.203995	0.0113829	0.0613559	0.0965384	0.00285243	0.0374443	0.175667	0.109847	-0.0585316	-0.179523
BOV_RS16995	BOV_RS16995 hypothetical protein	-0.836628	0.43831	0.454084	-0.0373179	-0.0487758	-0.168028	-0.15984	0.524966	0.381358	-0.286553	-0.329657	0.250729
BOV_RS17000	BOV_RS17000 hypothetical protein	-0.654683	0.494985	-0.505167	-0.0167651	0.134853	0.0805441	-0.467867	-0.0785828	0.081354	0.0247635	0.0489459	-0.386394
BOV_RS17005	BOV_RS17005 hypothetical protein	0.14167	-0.0101661	-0.282138	-0.256211	-0.14203	-0.538174	0.163894	0.115847	-0.0923422	-0.375451	0.184945	-0.0508219
BOV_RS17010	BOV_RS17010 hypothetical protein	-0.128865	-0.264887	0.0362166	0.00895984	-0.0311432	-0.151186	0.109826	0.0978191	-0.157063	-0.0680157	-0.0818843	-0.0792715
BOV_RS17015	BOV_RS17015 hypothetical protein	-0.0491626	0.390709	0.12423	0.22068	-0.0332338	0.0676845	-0.0351215	0.232022	-0.00782435	0.196058	0.0647019	0.312283
BOV_RS17020	BOV_RS17020 hypothetical protein	-0.414865	-0.364575	-0.104815	-0.209992	-0.803279	0.132373	0.0307922	-0.526156	-0.607296	-0.181526	-0.378229	-0.156902
BOV_RS17025	BOV_RS17025 hypothetical protein	-0.156517	0.424953	0.0469061	-0.229038	-0.126863	-0.0926842	-0.752609	-0.396877	-0.444933	-0.221401	-0.149495	-0.200942
BOV_RS17030	BOV_RS17030 hypothetical protein	-0.482675	-0.153237	-0.219316	-0.357811	-0.364945	0.201082	-0.384819	-0.890445	0.0230032	-0.238769	-0.382462	-0.0325119
BOV_RS17035	BOV_RS17035 hypothetical protein	-0.0668243	0.465968	0.100127	0.229891	0.0860385	0.133262	0.00641316	0.229351	0.0689786	0.214419	0.286926	-0.193308
BOV_RS17040	BOV_RS17040 hypothetical protein	-0.353914	-0.239114	-0.309475	-0.0765679	0.258965	-0.0819265	0.208623	-0.190773	-0.246804	-0.998625	-0.622543	-0.433505
BOV_RS17045	BOV_RS17045 hypothetical protein	0.147504	-0.285618	0.0647713	0.12529	0.0183447	-0.131174	-0.0345283	0.0281334	-0.0419487	0.0285739	-0.169586	-0.0674762
BOV_RS17050	BOV_RS17050 hypothetical protein	0.151673	0.0195417	-0.0147201	0.00935285	0.0622215	0.126494	-0.0608894	0.0393327	-0.0372616	0.0162066	0.0485229	0.0103586
BOV_RS17060	BOV_RS17060 hypothetical protein	-0.382975	0.747797	-0.315278	1.22123	0.997398	-0.424507	-0.745392	-0.0772606	-0.116098	0.216219	0.244216	0.436
BOV_RS17065	BOV_RS17065 hypothetical protein	0.257677	0.149878	0.0830051	0.10729	0.100111	0.12604	0.0222202	0.0564952	0.00823966	-0.117035	-0.16955	0.0993855
BOV_RS17075	BOV_RS17075 hypothetical protein	0.399864	0.344978	-0.187762	0.258163	0.312272	0.0890937	-0.016819	0.327917	0.295952	0.11912	0.0250641	0.128833
BOV_RS17080	BOV_RS17080 hypothetical protein	-0.0167691	0.118062	-0.00345956	0.185792	0.147951	0.0636599	0.186602	0.17201	0.0748212	0.0271572	0.0744604	0.161988
BOV_RS17090	BOV_RS17090 hypothetical protein	-0.573515	0.0486684	-0.677446	0.658753	-0.225412	-0.180015	0.0164444	0.499635	-0.120357	-0.132959	-0.230505	0.0238679
BOV_RS17095	BOV_RS17095 hypothetical protein	-0.0732402	0.368895	-0.30824	-0.307393	-0.355359	-0.197999	-0.195057	-0.0856681	0.0517579	-0.477418	-0.130453	-0.120726
BOV_RS17100	BOV_RS17100 hypothetical protein	0.00937427	0.999725	0.364787	0.537301	0.138993	0.343887	-1.14405	0.361544	-0.120619	0.185318	0.0671245	-0.21501
BOV_RS17105	BOV_RS17105 benzoate transporter	0.0684786	-0.090596	0.25148	0.0735311	0.211055	0.145305	0.0605932	0.0622439	0.0379097	0.066236	0.224572	0.143809
BOV_RS17120	BOV_RS17120 hypothetical protein	0.117268	0.0464271	0.212486	0.312828	0.242166	0.341737	0.169075	0.106592	0.189007	0.0690925	0.0645377	0.00916836
BOV_RS17125	BOV_RS17125 hypothetical protein	-0.906959	-0.0446536	-0.237995	-0.262142	0.0392112	-0.11257	-0.245612	-0.277898	-0.273915	-0.172417	-0.342467	-0.164988
BOV_RS17130	BOV_RS17130 hypothetical protein	0.685693	0.234462	-0.10528	0.326082	-0.0217008	0.129081	0.164216	-0.247631	0.393745	-0.114313	0.552721	0.229313
BOV_RS17135	BOV_RS17135 hypothetical protein	-0.122505	-0.566743	0.166232	0.0116323	-0.033624	0.0879121	-0.233001	-0.425348	0.0792986	-0.0221061	0.125353	-0.124946
BOV_RS17140	BOV_RS17140 hypothetical protein	-1.13873	-1.15876	-0.854026	-0.331203	-0.467659	-0.478136	0.0171206	-0.719473	0.0916501	0.284204	-0.471723	0.184022
BOV_RS17145	BOV_RS17145 hypothetical protein	0.39313	-0.177702	0.145038	-0.428186	0.120417	0.539145	0.158791	-0.216753	0.254642	0.0851952	-0.0618038	0.089345
BOV_RS17150	BOV_RS17150 hypothetical protein	1.07976	0.929335	0.476974	0.20019	0.278639	0.42113	0.276772	0.193212	0.447206	0.361919	0.43855	0.43477
BOV_RS17155	BOV_RS17155 hypothetical protein	0.132861	0.0823644	0.250964	0.133217	-0.0833714	0.11498	0.0559004	0.267293	0.216046	0.0769586	0.214647	0.153242
BOV_RS17165	BOV_RS17165 hypothetical protein	-0.344057	0.30573	0.278001	0.149048	0.152909	0.164392	-0.10009	0.453024	-0.412926	0.0914452	-0.121462	0.0663985
BOV_RS17170	BOV_RS17170 hypothetical protein	0.302254	0.298956	0.284742	0.178252	0.121125	-0.00691906	0.297491	0.134576	0.0196884	0.168192	-0.0611195	0.000376495
BOV_RS17175	BOV_RS17175 hypothetical protein	0.259072	0.144169	0.156664	0.202855	-0.0142602	-0.0191142	0.0755064	0.0316244	-0.292965	-0.167128	0.17606	-0.0359769
BOV_RS17180	BOV_RS17180 hypothetical protein	-0.013986	0.0412823	0.104897	0.0219126	-0.127032	-0.147478	0.366151	-0.052981	-0.179795	-0.0659415	0.115446	0.0785837
BOV_RS17190	BOV_RS17190 autotransporter outer membrane beta-barrel domain-containing protein	-0.0224449	-0.00276281	0.032042	0.0131596	0.0923599	0.125145	-0.0241116	0.0952504	0.13001	-0.0709578	0.0570207	0.0117452
BOV_RS17200	BOV_RS17200 hypothetical protein	0.329176	0.891974	-0.260148	-0.141856	-0.226904	-0.31712	0.147605	-0.163053	0.283567	-0.222035	-0.146222	0.197911
BOV_RS17205	BOV_RS17205 hypothetical protein	0.222637	0.389952	0.43308	-0.0590647	-0.14627	0.744453	-0.0498189	0.352496	0.506981	0.171452	0.0718987	0.523335
BOV_RS17210	BOV_RS17210 hypothetical protein	0.12634	-0.191391	-0.108761	-0.0442253	0.0874718	-0.114571	0.0944671	0.203107	-0.143257	-0.131931	-0.0677166	0.0116544
BOV_RS17215	BOV_RS17215 acyl-CoA dehydrogenase	-0.102139	0.282453	0.0998052	0.265926	0.195308	0.00289541	0.177601	-0.079956	0.0634342	0.0119441	0.240615	0.0936662
BOV_RS17220	BOV_RS17220 hypothetical protein	0.0608874	-0.0189984	0.0446562	0.0803773	-0.157856	0.0884745	0.312495	0.338915	-0.0839935	0.22256	0.427911	0.174716
BOV_RS17225	BOV_RS17225 hypothetical protein	0.291157	-1.40164	-0.126332	-0.0518915	-0.729406	-0.347433	0.224886	0.062722	0.327131	-0.625798	-0.603012	0.218569
BOV_RS17235	BOV_RS17235 hypothetical protein	-0.285152	0.434049	-0.09972	-0.132974	-0.171315	-0.0147321	-0.179467	0.098993	0.172343	0.0164883	-0.15627	0.0987608
BOV_RS17245	BOV_RS17245 hypothetical protein	-0.238259	0.542786	0.606972	-0.513613	0.656079	1.26613	-0.120669	0.32757	0.468043	-1.31062	-1.01701	-0.231036
BOV_RS17250	BOV_RS17250 hypothetical protein	0.0803415	1.29417	-0.641144	-0.381146	-1.84345	-1.12966	-0.768594	-0.683027	-1.04681	-2.0062	-0.523334	-0.395908
BOV_RS17255	BOV_RS17255 hypothetical protein	-0.444383	-0.381166	-0.811196	-0.77479	-0.274813	-0.484001	-0.685616	-0.346586	-0.266061	-0.224808	-0.434058	-0.613075
BOV_RS17260	BOV_RS17260 hypothetical protein	0.273899	0.052181	-0.289656	0.14606	0.027574	0.0666388	0.272379	0.204332	0.414869	0.016811	0.633249	-0.141966
BOV_RS17265	BOV_RS17265 hypothetical protein	-0.174488	0.438368	0.226332	-0.394946	-0.371586	-0.0812218	0.233255	0.294358	0.0094426	0.00136611	0.0206729	0.286487
BOV_RS17270	BOV_RS17270 hypothetical protein	-0.387192	0.00443643	-0.0178065	-0.349068	-0.259965	-0.0591897	-0.395174	-0.055815	-0.173031	-0.163398	-0.370039	-0.225135
BOV_RS17275	BOV_RS17275 hypothetical protein	-0.133334	-0.46207	-0.0123259	-0.187823	0.0900562	-0.275748	-0.106383	-0.240472	-0.272025	-0.136639	-0.00873592	-0.297792
BOV_RS17280	BOV_RS17280 hypothetical protein	0.96125	0.769433	-0.0569107	-0.206763	-0.381982	-1.23649	-1.025	0.402888	0.315863	-0.0562628	-0.129103	-0.299775
BOV_RS17285	BOV_RS17285 hypothetical protein	0.326608	0.136389	-0.0298701	-0.128871	0.267966	-0.041657	0.231168	-0.0108357	0.0612225	0.400603	0.197925	0.15737
BOV_RS17290	BOV_RS17290 hypothetical protein	0.00862101	-0.772907	-0.652119	-0.193605	-0.488163	-0.145512	-0.0822031	0.230748	0.120211	-0.0503799	-0.36311	-0.418054
BOV_RS17295	BOV_RS17295 hypothetical protein	-0.949084	0.656387	0.566645	-0.273275	0.122669	0.223686	-0.00342285	0.00217545	0.403966	0.0924242	-0.0414428	0.256019
BOV_RS17300	BOV_RS17300 hypothetical protein	-0.113826	0.362007	-0.0650419	0.230658	-0.00903325	0.00904628	0.0283052	0.134248	-0.0277104	0.0810374	0.119659	-0.0924351
BOV_RS17305	BOV_RS17305 hypothetical protein	-0.116126	-0.227523	-0.0180503	0.0431822	0.232757	0.0392625	-0.299653	0.161175	-0.0413571	-0.1308	-0.220749	-0.0916098
BOV_RS17310	BOV_RS17310 hypothetical protein	0.220829	-0.419539	-0.0695367	0.171716	0.235295	-0.166187	-0.330944	0.229382	0.151675	0.179264	0.0416592	-0.00838707
BOV_RS17315	BOV_RS17315 hypothetical protein	0.68335	-0.108759	0.313294	0.850962	-0.630572	0.695928	0.165392	-0.252446	-0.262412	0.60974	0.44091	0.348348
BOV_RS17320	BOV_RS17320 hypothetical protein	-0.508728	-0.084547	-0.0233511	-0.279346	-0.414718	-0.199547	-0.214681	-0.183335	-0.965916	-0.174587	-0.290252	-0.387076
BOV_RS17325	BOV_RS17325 hypothetical protein	-0.429959	-0.184675	-0.0136325	0.129046	0.015532	0.272675	0.128597	0.17637	0.0854048	0.126464	-0.0304494	0.38284
BOV_RS17335	BOV_RS17335 hypothetical protein	0.572194	0.575769	0.239287	-0.0270732	0.41025	0.0126588	0.146686	0.200158	0.0576594	0.291586	-0.191635	0.0683759
BOV_RS17340	BOV_RS17340 hypothetical protein	-0.517192	-0.233826	0.288288	0.102528	-0.0376414	-0.240864	0.131393	0.260087	-0.0421773	0.232444	0.350314	-0.195198
BOV_RS17350	BOV_RS17350 hypothetical protein	-0.185989	-0.03905	-0.0204	-0.0497927	0.163478	-0.716177	-0.16457	-0.15204	-0.157167	-0.164929	0.204652	-0.000278324
BOV_RS17355	BOV_RS17355 RES domain-containing protein	-0.703511	-0.448825	-0.672614	-0.196682	0.155985	-0.0650588	-0.162098	-0.233604	-0.319356	0.392679	0.140752	-0.000596403
BOV_RS17365	BOV_RS17365 hypothetical protein	0.379113	0.00907157	0.0214671	-0.0883776	0.192623	-0.0812828	0.115306	-0.00674299	0.203784	0.171609	0.148269	0.322983
BOV_RS17375	BOV_RS17375 transposase	-0.310902	-0.0136796	-0.17618	-0.110102	-0.258612	-0.0209524	-0.262398	-0.114951	-0.122971	-0.0778416	-0.175305	-0.188125
BOV_RS17390	BOV_RS17390 peptidoglycan-binding protein	-0.00855495	0.0291624	-0.0326573	-0.0301862	0.00206908	-0.112539	0.180285	0.0664376	-0.0145632	0.0223275	-0.292517	-0.103436
BOV_RS17400	BOV_RS17400 hypothetical protein	0.400873	0.234012	0.146227	0.0233115	0.099384	0.295794	0.0734005	0.160487	0.0839858	-0.025393	-0.0484554	0.170985
BOV_RS17405	BOV_RS17405 hypothetical protein	-0.259312	-0.0474209	-0.333935	0.0218603	0.0334113	-0.0441679	-0.012045	-0.0766929	-0.096614	0.0645577	0.0197207	0.0480759
BOV_RS17410	BOV_RS17410 hypothetical protein	-0.40939	-0.362363	-0.561358	-0.345973	0.297957	-0.538547	-0.114673	-0.227165	-0.0621024	-0.0484094	-0.729174	0.0863385
BOV_RS17420	BOV_RS17420 hypothetical protein	-0.172975	-0.34099	-0.134833	-0.0577649	0.160717	-0.456846	-0.591849	-0.475785	0.0939031	-0.0655561	0.0827043	-0.013084
BOV_RS17430	BOV_RS17430 hypothetical protein	0.0719035	-0.811902	-0.54046	0.0116	0.0423096	0.223472	0.201725	-0.227972	-0.551109	-0.478377	0.0575159	-0.270183
BOV_RS17450	BOV_RS17450 hypothetical protein	-0.955764	-0.58712	-0.251039	-0.921549	-0.00486684	-0.176046	-0.300085	0.228743	-0.122407	-0.123593	0.0948418	-0.544119
BOV_RS17460	BOV_RS17460 hypothetical protein	-0.835247	-0.0289165	0.588079	0.258479	0.543476	-0.294523	-1.49234	-1.80292	-0.840531	-1.52323	0.202328	-0.59545
BOV_RS17465	BOV_RS17465 hypothetical protein	0.175733	0.146381	0.271915	0.223234	0.248941	0.0917738	0.120056	0.343302	0.388896	0.10037	0.211687	0.0224426
BOV_RS17470	BOV_RS17470 hypothetical protein	0.139363	-0.135032	0.238282	-0.221388	-0.0311674	0.159647	-0.0366251	-0.103065	0.146875	0.0849417	0.0109726	0.326147
BOV_RS17475	BOV_RS17475 hypothetical protein	-0.0906556	0.383072	0.431416	0.281144	-0.00331233	-0.208496	0.0442784	0.0840416	0.11272	0.0802455	0.122315	0.149681
BOV_RS17485	BOV_RS17485 hypothetical protein	0.0292805	0.577777	-0.685442	0.39808	-0.250385	-0.619258	-0.670958	-0.191614	-0.54712	-0.303262	0.299597	-0.137534
BOV_RS17495	BOV_RS17495 hypothetical protein	-0.483325	-1.8033	0.180974	-1.04049	0.513229	-0.310742	0.646489	-0.130863	0.184047	-0.0914176	0.0403955	0.420574
BOV_RS17505	BOV_RS17505 hypothetical protein	0.253451	0.218362	0.266257	0.0116631	0.0582252	-0.10185	0.0565254	0.00656695	0.0241258	0.110339	0.0965686	0.224511
BOV_RS17515	BOV_RS17515 hypothetical protein	0.395292	0.797178	0.132938	0.0786823	0.402116	0.128725	0.107881	0.209354	0.257085	0.335914	0.13173	0.284133
BOV_RS17525	BOV_RS17525 hypothetical protein	0.215553	-0.206398	-0.158472	0.317412	0.0514494	-0.0378563	0.0670408	-0.151787	0.174553	0.0631895	-0.127661	0.0689078
BOV_RS17530	BOV_RS17530 hypothetical protein	-0.152511	0.18396	0.0628482	-0.596659	0.274317	0.429078	0.680033	-0.0784445	0.187307	0.43423	0.136919	0.00940745
BOV_RS17535	BOV_RS17535 hypothetical protein	0.796924	-2.40811	0.318152	0.243196	-0.152788	-0.248987	-1.31482	-0.699595	-0.994525	-0.648688	-0.730732	-2.13985
BOV_RS17540	BOV_RS17540 hypothetical protein	-0.684291	-1.47693	0.124015	-0.0560301	-0.299527	-0.854542	-0.469522	0.155284	-1.78691	0.134632	-0.000862929	-0.430279
BOV_RS17550	BOV_RS17550 hypothetical protein	-0.508398	-0.00641472	-0.365536	-0.447863	-0.210624	0.00707648	-0.450335	-0.0981672	-0.200605	-0.682019	0.0862864	-0.237017
BOV_RS17560	BOV_RS17560 hypothetical protein	0.110683	0.440348	0.185005	-0.112772	0.11673	0.0711424	-0.0388413	0.00153616	0.220443	0.139325	0.0510737	0.179085
BOV_RS17580	BOV_RS17580 hypothetical protein	-0.384332	0.0211482	0.0852234	-0.0856428	0.229119	0.43328	0.351115	-0.317393	-0.368293	-0.500131	0.0155291	0.266773
BOV_RS17585	BOV_RS17585 hypothetical protein	0.00857686	-0.186368	0.0915547	0.0888173	0.0730887	-0.179166	-0.00428965	0.0364499	-0.0758975	-0.0736473	0.118197	0.162951
BOV_RS17590	BOV_RS17590 hypothetical protein	0.0298681	-0.26407	0.156598	-0.635658	0.408354	0.40764	-0.0738731	-0.0536336	0.22641	0.0334265	-0.0357796	-0.0390591
BOV_RS17605	BOV_RS17605 hypothetical protein	0.00679824	-0.243093	-0.121595	0.0186801	-0.225305	-0.0849764	-0.0979056	-0.0122398	-0.18701	-0.0858701	-0.0999948	-0.342812
BOV_RS17615	BOV_RS17615 hypothetical protein	-0.297104	0.374651	-0.0133109	-0.0210937	-0.127129	0.0936286	-0.16731	-0.215129	-0.222744	-0.445396	-0.120547	-0.197217
BOV_RS17620	BOV_RS17620 hypothetical protein	0.198029	0.198018	0.150796	0.195555	-0.093287	-0.000902062	0.0780394	0.219543	-0.0750885	0.161747	0.136604	0.0312287
GFF1015	hypothetical protein	0.0753355	0.119968	-0.119426	0.20106	0.115315	-0.0197671	0.224325	-0.0336662	0.017132	0.0668868	-0.130759	0.0468425
GFF1047	hypothetical protein	-0.355344	0.327423	-0.287088	-0.0369136	-0.0475552	-0.104451	-0.268397	0.0927314	-0.308085	0.184299	-0.0614665	-0.131336
GFF1052	hypothetical protein	-0.697664	-0.756522	-0.25572	-0.144894	0.50854	0.0678317	-0.343396	0.211711	-0.413859	-0.272379	-0.0316723	-0.248674
GFF106	hypothetical protein	-0.454456	-0.625106	-0.701071	-0.602971	-0.251274	-0.341441	-0.828254	-0.303555	-0.638042	-1.00256	-0.0545648	0.011602
GFF1062	phosphohistidine phosphatase	-0.103252	-0.0845742	-0.218098	-0.0962249	-0.197448	-0.179207	-0.114484	-0.0334764	-0.14379	-0.211353	0.00256249	-0.130398
GFF1074	xanthine phosphoribosyltransferase	0.0553764	-0.19872	-0.0402419	0.0840428	0.116245	0.0273775	0.239583	0.0387278	-0.00859077	-0.0535365	0.163042	-0.0238817
GFF1091	hemolysin secretion protein D	-0.0470656	0.103248	-0.130614	0.146493	0.0834491	0.114765	0.0715576	0.0577994	0.149987	-0.0303426	0.0394958	0.0781034
GFF11	hypothetical protein	0.0222447	-0.277445	-0.0840292	-0.532335	-0.565298	-0.0772868	-0.171056	-0.312043	-0.308432	-0.258088	-0.109846	-0.709319
GFF1100	UDP-glucose 4-epimerase	0.333517	0.625012	0.272272	1.1828	0.410072	0.276332	0.628211	0.525193	0.37535	0.110671	0.0436497	0.580473
GFF1106	hypothetical protein	0.176296	0.00862649	0.00973642	0.233802	0.00474125	0.27481	-0.0698907	-0.0948286	-0.0216903	0.039966	-0.0183209	0.1394
GFF1119	acyl-CoA dehydrogenase	0.0755039	0.112643	0.0793049	0.206636	0.0203714	0.153749	0.159514	0.141543	0.187498	0.298671	0.204554	0.29177
GFF1122	multidrug efflux protein	-0.100647	-0.0633216	0.00234951	-0.0145281	-0.0267774	0.0192107	-0.055619	0.0352662	-0.00757249	-0.013716	0.0493249	0.00428255
GFF1134	hypothetical protein	-0.284941	0.00749269	-0.460877	-1.26214	0.0965167	0.0602932	0.18261	-0.192166	-0.337056	0.154887	0.159994	-0.311757
GFF1138	hypothetical protein	0.129025	-0.291561	-0.343035	-0.590212	-0.169461	-0.586972	-0.0906666	-0.269228	-0.515445	-0.139941	-0.563317	-0.286782
GFF1147	hypothetical protein	-0.0733249	-0.166872	-0.0739719	0.0819922	0.00595539	0.148126	-0.0582663	0.0417426	0.0204522	0.00221928	0.110725	0.0153565
GFF1182	competence protein ComEC	0.0343528	0.0981011	0.053063	-0.0388984	-0.092615	0.0198172	0.0780382	0.0844188	0.0832297	-0.0131031	0.120388	0.113148
GFF119	PhzF family phenazine biosynthesis protein	0.134535	0.171683	0.0627663	-0.104531	0.214393	0.170537	-0.00076825	0.0852747	0.14162	-0.0192995	0.0656054	0.103595
GFF1223	hypothetical protein	0.160226	-0.00779472	0.0733159	0.299488	-0.0455093	0.265744	0.145101	0.215398	0.430685	0.381192	0.219888	0.272806
GFF1225	methylmalonyl-CoA carboxyltransferase	0.0648682	0.155493	-0.0286658	0.104071	0.0832152	-0.0167921	0.0946292	0.0908061	0.1423	0.144595	0.0312952	0.0371057
GFF1229	hypothetical protein	0.178069	-0.252483	0.160094	0.350932	0.114487	0.104547	0.182247	0.23852	-0.0409866	0.183011	0.116642	0.0220327
GFF1230	C4-dicarboxylate ABC transporter permease	-0.151381	-0.020451	0.0692492	-0.0964961	0.00542258	-0.0491316	-0.0432885	-0.0418691	0.0155207	-0.010686	-0.0280393	-0.0205356
GFF128	hypothetical protein	0.16494	0.245701	0.205836	0.187892	0.0453101	0.207062	0.0319511	0.119526	-0.081428	-0.0671406	0.241374	-0.292706
GFF1311	hypothetical protein	-0.32104	0.160864	0.387413	-0.0857569	-0.185504	-0.804561	0.252315	0.650952	-0.159167	0.225189	0.110453	-0.245118
GFF1316	shikimate transporter	0.0912677	-0.288394	-0.133093	-0.105558	-0.0760005	-0.00423294	-0.0970251	-0.0572393	-0.222489	-0.0877083	0.0841228	-0.150158
GFF132	S-formylglutathione hydrolase	-0.187226	0.281762	0.025325	0.128949	0.150236	-0.0525223	0.235969	0.198277	0.0814547	0.0644708	0.0436	0.068485
GFF1330	phospholipase	-0.00179879	0.0997462	0.0512108	-0.0646208	0.0488931	0.0344365	-0.0325545	-0.0190386	0.0170587	0.0383099	0.0325086	0.0616628
GFF135	S-(hydroxymethyl)glutathione dehydrogenase/class III alcohol dehydrogenase	0.0166449	-0.25783	0.0177007	-0.0154367	-0.00240243	0.0643958	0.0869849	-0.187746	-0.00445121	0.0182827	-0.0873996	-0.0692889
GFF1356	AraC family transcriptional regulator	-0.214639	-0.0955806	0.0829842	0.0458185	-0.16437	-0.0345736	0.215892	-0.0863363	0.00236656	-0.0911934	-0.126239	-0.0853755
GFF1360	mechanosensitive ion channel protein	-0.102986	0.0565772	-0.0300136	-0.104326	-0.10406	-0.0642946	-0.013229	-0.0383744	-0.155443	0.0625601	0.0624843	-0.00748749
GFF1378	ABC transporter ATP-binding protein	-0.0887935	-0.212856	-0.00954734	-0.014183	0.0108637	0.031645	0.0254743	0.0587572	-0.0791781	-0.149023	-0.121576	0.0706968
GFF1401	urea transporter	0.401017	0.321595	0.504668	0.319221	0.314752	0.192095	0.402675	0.226237	0.344558	0.374229	0.314844	0.265535
GFF1417	endonuclease	-0.00210783	-0.360734	-0.144028	-0.0344928	-0.149071	0.0247606	-0.15548	-0.15142	-0.0228652	-0.0629184	-0.0208223	-0.0402052
GFF1452	antibiotic acetyltransferase	-0.07512	-0.0674323	-0.118615	0.0537995	0.0249932	-0.209646	0.212458	0.256636	-0.0837481	0.0384307	0.0532623	0.000454197
GFF1454	ribosomal protein L11 methyltransferase	0.0804393	-0.115501	-0.223616	-0.153414	-0.129191	-0.0902875	0.134937	0.0949661	-0.0183169	0.101575	0.066096	0.0695909
GFF1491	alpha-ketoglutarate permease	0.125383	0.0158863	-0.000647085	0.057646	0.0171108	-0.00540686	0.1078	0.00557867	0.154467	-0.000729901	0.0105265	-0.0505597
GFF1497	hypothetical protein	-0.511761	0.122232	-0.201594	-0.153883	-0.0149527	-0.491609	-0.301666	-0.348706	-0.0906774	-0.311313	-0.173508	-0.0976545
GFF1501	hybrid-cluster NAD(P)-dependent oxidoreductase	-0.0230188	0.00733495	-0.109863	-0.139805	-0.0106883	-0.178872	0.126408	-0.0247183	0.121393	-0.0294422	-0.0914021	-0.108303
GFF1502	PhnA protein	-0.331157	0.1681	-0.0223579	-0.263528	-0.522817	0.147772	-0.54879	0.0303287	0.446855	0.272688	0.285768	0.512252
GFF1505	hypothetical protein	0.203668	-0.336705	-0.420799	0.17991	-0.0536569	0.0707387	-0.0504101	0.0354752	0.115069	0.105422	0.091855	0.124932
GFF1518	hypothetical protein	0.0455639	0.708228	0.384245	0.323201	0.637936	0.0684243	0.32232	0.00352492	0.368896	0.105652	0.371686	0.470037
GFF1522	hypothetical protein	0.552534	0.6748	0.840406	0.59487	0.422701	0.562321	0.853768	0.720056	0.64925	0.696517	0.524176	0.806629
GFF1527	flagellar biosynthesis protein FlgM	0.194462	-0.17258	0.0236952	-0.0532151	0.128541	-0.0318329	0.00656872	0.138821	-0.128048	-0.0638873	-0.0127025	0.007356
GFF1537	hypothetical protein	-1.10519	-1.01573	0.476301	-1.64328	-0.95812	-2.30378	0.845991	-1.71367	0.365076	0.461311	-0.319862	-0.158561
GFF1558	giguanylate cyclase	0.273274	0.0385528	-0.250248	-0.231233	-0.0811273	0.0288577	0.00110314	-0.440808	-0.361869	-0.201278	-0.125492	-0.245181
GFF1581	dehydratase	0.222032	0.321502	0.0463437	0.222587	0.350791	0.26789	0.102347	0.387579	-0.0396955	0.282188	0.501262	0.160255
GFF1620	peptide ABC transporter ATP-binding protein	-0.118886	0.0752481	0.0437763	-0.0453425	0.00742845	-0.0410683	-0.0558739	-0.171282	-0.1048	-0.0219606	0.0585178	0.0801953
GFF1624	ABC transporter substrate-binding protein	0.0582227	0.05287	-0.000835722	0.0489283	0.0311136	-0.0756187	-0.0304348	-0.0140691	-0.108797	-0.0268885	0.00495999	-0.0282274
GFF1627	hypothetical protein	0.391545	0.303455	0.00787716	0.233621	0.201206	-0.788468	-1.75143	-0.350069	-0.265855	-0.47688	-0.958944	-0.397591
GFF1642	hypothetical protein	0.0396734	0.0665814	-0.0719454	0.011883	0.14882	-0.188514	-0.119001	0.0550631	0.14081	-0.106672	-0.129536	-0.0879768
GFF1650	cobalamin biosynthesis protein CbiG	-0.738598	0.0386593	-0.248332	0.180695	-0.636293	-0.612375	-0.627357	0.0525854	-0.555853	0.00283541	-0.141296	-0.550786
GFF1652	putrescine ABC transporter permease PotI	-0.0257773	-0.00561896	-0.0464033	-0.255991	-0.178516	-0.0814243	-0.543619	-0.130767	-0.266322	-0.0629623	-0.233924	-0.232125
GFF1653	putrescine/spermidine ABC transporter permease	-0.25299	0.0137868	-0.198526	-0.0546866	0.0242822	0.0552148	-0.134109	0.0498443	-0.260438	0.0987561	-0.0618726	-0.159287
GFF1654	polyamine ABC transporter ATP-binding protein	0.0856368	-0.0557584	0.119189	0.215769	0.0773044	0.182462	0.143101	-0.192179	0.0147085	0.201497	0.0952538	0.111861
GFF1660	hypothetical protein	0.276914	-0.372035	0.359036	0.205081	-0.142863	-0.331102	-1.06773	-0.555913	-0.3723	-0.277084	0.107939	-0.0865659
GFF1666	hypothetical protein	-0.155012	0.0312413	0.122255	-0.0556515	-0.0619807	-0.0117489	0.0802783	0.193473	0.0254055	-0.0623568	-0.0638296	-0.157496
GFF1750	flagellar motor protein MotA	0.0238933	-0.252909	-0.144854	-0.19936	-0.0637844	0.0392329	-0.150667	0.232422	0.0536482	0.0863643	0.309664	-0.11102
GFF1792	thiamine/thiamine pyrophosphate ABC transporter permease ThiP	0.092446	0.126277	-0.0754831	0.196432	0.049019	0.0462758	0.0357717	0.125208	0.012239	-0.0511191	0.00766039	0.051817
GFF1811	3-hydroxybutyrate dehydrogenase	0.0488889	0.0148084	-0.0148008	0.0368207	0.0712129	0.0440894	-0.0584135	-0.0895065	-0.0493198	-0.00835488	0.0637929	0.00496662
GFF1816	branched chain amino acid ABC transporter substrate-binding protein	-0.0645751	0.0417351	0.138551	0.0670003	0.0628649	0.0856762	0.0361922	0.169432	0.137541	0.198597	0.0888049	0.147938
GFF1848	hypothetical protein	0.122513	0.205592	-0.0422264	0.153669	0.121558	0.0914846	0.101504	0.155336	0.157394	-0.00807207	0.141186	-0.00581616
GFF185	hypothetical protein	0.331323	0.20695	-1.03224	-0.230214	0.135199	-0.944418	0.0934162	0.1694	-1.27157	-1.30122	-0.773935	-1.34045
GFF1858	carbonate dehydratase	-3.73722	-3.32571	-2.94673	-3.65922	-2.99371	-3.44084	-4.16799	-2.74571	-2.48007	-3.6195	-3.34292	-3.2419
GFF1922	EamA family transporter	-0.321014	-0.498123	-0.255864	-0.198711	-0.214622	-0.268207	-0.238035	-0.24341	-0.324687	-0.148784	-0.338454	-0.299045
GFF1951	hypothetical protein	-0.00130013	-0.194981	0.0985431	0.217158	0.113435	0.215661	0.247861	0.112292	0.0435911	0.195927	-0.0310686	0.119644
GFF1980	LysR family transcriptional regulator	0.321861	0.0109758	0.0446051	0.187202	0.175454	0.224975	0.269728	0.189653	0.114547	0.102687	0.192465	0.111979
GFF1984	ABC transporter permease	0.34881	-0.273112	0.329404	-0.309957	-0.0208277	0.250051	-0.0233297	0.0689556	0.0806553	-0.102939	0.168341	0.102356
GFF1990	AsnC family transcriptional regulator	-0.0980867	-0.000555226	-0.0450013	-0.0457998	-0.192997	-0.210774	-0.348648	-0.14985	-0.29551	-0.608335	-0.718951	-0.841772
GFF1993	methionine gamma-lyase	-0.0508599	-0.0430453	0.00340056	-0.065311	-0.127445	-0.176369	-0.251134	-0.0857905	0.0327013	-0.279902	-0.0638488	-0.140429
GFF2044	hypothetical protein	-0.122064	-0.0327559	0.111848	0.155241	0.141102	0.128247	0.100982	0.189572	0.0914543	0.106255	0.0554144	0.124702
GFF2045	autotransporter-associated beta strand	0.00272326	0.0460347	0.0170126	0.0925822	0.0123328	-0.0127302	0.113981	0.089498	-0.0331189	-0.0758936	-0.0537934	-0.10141
GFF2067	response regulator SirA	0.0825412	-0.102657	0.587004	0.518507	-0.18434	-0.0201053	0.61535	0.855577	0.142535	0.378724	0.380032	-0.0971906
GFF2078	GMC family oxidoreductase	0.223183	0.0284952	0.0165747	0.187027	0.0279347	-0.000285751	-0.15428	-0.0268262	-0.0378206	-0.0793748	-0.186274	-0.0802534
GFF2112	transcriptional regulator	0.160016	-0.123125	-0.0446161	-0.00326333	-0.114777	-0.19917	-0.0339112	0.177647	-0.118465	-0.267574	0.0471726	-0.295478
GFF2124	phosphoenolpyruvate carboxykinase (ATP)	0.181746	-0.212115	0.0374917	0.00930798	0.0461834	0.0271547	-0.0966011	0.0240401	-0.204533	0.262712	0.273455	0.0608461
GFF2154	serine/threonine protein phosphatase	-0.0437352	0.140038	0.185347	0.0649472	0.000597029	0.0248131	0.18983	0.108163	-0.0984163	0.0701709	0.347292	0.371249
GFF2159	hypothetical protein	-0.57655	-0.348754	-0.628107	0.389923	-0.171224	-0.186633	-0.367212	0.0885216	0.250733	0.0694022	-0.194876	0.0929465
GFF2179	aminopeptidase	0.0466805	-0.12048	0.173437	-0.116896	0.111604	-0.133274	0.0956435	0.0354472	0.139064	-0.00796974	-0.0101426	0.147966
GFF2200	methyltransferase	0.0640764	0.180314	0.274062	0.176535	0.189041	0.149868	0.168174	0.17522	-0.0574745	0.194041	0.210404	0.2787
GFF2219	ribokinase	0.22609	-0.114632	-0.0535603	-0.232295	-0.136706	-0.107863	-0.152041	-0.244623	-0.0182916	-0.0232787	-0.0973308	0.0350371
GFF2247	pyruvate dehydrogenase complex dihydrolipoamide acetyltransferase	-0.19296	-0.048141	-0.299861	-0.0106626	0.0320257	-0.256731	-0.054843	-0.355498	-0.277616	-0.0529586	-0.366728	-0.102888
GFF2266	heat-shock protein	0.26847	0.295316	-0.151988	-0.187234	0.527931	-0.325828	0.0649161	-0.0601671	0.135854	0.0468363	-0.021211	-0.187773
GFF2267	low specificity L-threonine aldolase	0.249806	0.275014	0.224017	0.145762	0.158666	0.175341	0.116837	-0.224933	-0.0110423	0.0870731	0.187491	0.126556
GFF2308	molybdenum import ATP-binding protein ModC	-0.104847	0.0959795	0.0830839	0.0465588	-0.0414098	0.0724784	0.0366944	-0.0572932	-0.182979	0.0310832	-0.119666	0.0346894
GFF2309	GNAT family N-acetyltransferase	-0.140878	0.0785113	-0.128261	-0.296435	-0.103378	0.041402	-0.222449	-0.387987	-0.0891197	0.0468233	-0.0625575	-0.0278719
GFF2311	hypothetical protein	-0.460812	-0.4043	-0.656305	-0.380664	-0.392402	-0.306043	-0.480242	-0.223426	-0.372128	-0.402005	-0.456377	-0.364928
GFF2323	biotin transporter BioY	-0.0886607	0.00472821	-0.0569622	-0.0527737	0.0761104	0.0450367	-0.0538177	0.00396172	-0.12557	-0.0807057	-0.00366677	-0.0344902
GFF2367	flagellar biosynthesis protein FlgI	-0.103594	0.148641	-0.347135	0.105406	-0.0703393	-0.16519	-0.107871	-0.0937089	-0.0917782	-0.104786	-0.0740116	-0.252982
GFF2379	hypothetical protein	-0.228486	0.118244	0.0252434	0.140327	0.182704	0.148624	0.163329	-0.0208497	0.28804	-0.128011	0.0701597	0.065532
GFF2380	hypothetical protein	-0.0606502	0.0737916	0.153646	0.00832428	-0.0265629	0.0782229	-0.0951201	0.136641	0.0201126	-0.0357543	0.15812	0.265691
GFF2389	glycolate oxidase subunit GlcE	-0.180523	0.0480223	-0.143869	0.0421642	0.117808	-0.0511807	-0.0965878	-0.118245	0.123364	0.0215684	0.000730218	-0.00229564
GFF2390	2-hydroxy-acid oxidase	0.109718	-0.0228451	0.0158535	0.0162662	0.0943237	0.101665	0.0433332	-0.00386924	0.154304	0.131762	0.195636	0.0991725
GFF2394	3-methyladenine DNA glycosylase	-0.0940746	-0.241483	-0.111452	-0.211417	-0.0539151	-0.215588	-0.202752	-0.0424419	-0.167691	-0.129638	-0.0667809	-0.0722721
GFF2395	lysine transporter LysE	0.104589	-0.0643459	0.0988669	-0.270897	-0.0500393	0.0832952	0.112983	-0.179374	-0.392332	0.131441	0.0371767	-0.123597
GFF240	sarcosine oxidase subunit gamma	-0.0917136	0.0797253	-0.19727	-0.0911234	-0.265303	-0.248184	-0.0680528	0.128972	-0.104656	-0.0267725	0.134582	0.0465883
GFF2408	HAD family hydrolase	0.328129	0.404256	-0.106389	0.14446	0.0979188	0.22432	0.0286388	0.0657336	-0.00166231	0.0730828	-0.00653094	0.128643
GFF2461	nitric-oxide reductase large subunit	0.0311616	0.157526	0.0689918	0.0144841	0.0470676	0.0256672	-0.010236	0.0589857	-0.0308127	0.0341387	0.0759156	0.0736695
GFF2479	phenylacetic acid degradation protein	0.361607	0.548951	-0.0302283	-0.177175	0.32277	-0.0177556	-0.226915	-0.224831	0.00208852	0.623118	-0.608736	0.270753
GFF2492	thiamine biosynthesis protein ApbE	-0.0479731	0.205142	0.330219	0.225013	0.296334	0.340807	0.325715	0.20895	0.349322	0.241487	0.31685	0.140979
GFF2496	ABC transporter substrate-binding protein	-0.13863	-0.276644	0.102633	-0.151295	0.192825	0.0207206	-0.115845	-0.155796	0.135189	-0.102263	0.0366428	0.137112
GFF2507	peptidylprolyl isomerase	0.0565037	-0.132088	0.0883903	0.0678405	-0.0665548	-0.0648736	0.17034	-0.0782399	0.10313	-0.0455202	-0.126042	0.168696
GFF2512	MFS transporter	0.0351386	-0.0972126	-0.0110896	0.0146097	0.0509962	-0.098922	-0.102325	-0.131848	-0.105238	0.0185415	0.000600707	-0.193333
GFF2515	ABC transporter substrate-binding protein	0.220577	0.408062	0.17304	0.242658	0.138094	0.102352	0.217939	0.14463	0.0627514	-0.0180003	0.0904046	0.0250426
GFF2517	sugar ABC transporter permease	-0.019185	-0.205736	0.011187	0.0250332	0.0254771	0.025863	-0.438261	-0.168334	-0.00522255	-0.205402	-0.0799366	0.0875314
GFF2519	trehalose utilization protein ThuA	0.0240913	0.280406	0.134068	0.117917	0.0856094	0.00114371	-0.10317	0.000862848	0.127441	-0.0437576	0.148932	0.144228
GFF2522	hypothetical protein	-0.085041	-0.774737	0.172007	-0.0556789	-0.19087	0.444371	-0.73777	-0.130512	-0.71989	-0.224992	-0.107266	-0.154833
GFF2530	septum formation inhibitor MinC	-0.0477611	-0.1002	-0.266303	0.0603985	-0.147795	-0.0745203	-0.0992864	-0.173601	-0.178969	-0.0624144	-0.0270155	-0.10146
GFF2537	ABC transporter permease	0.141386	0.012871	-0.00318988	-0.154262	0.0295351	0.180154	0.00503608	0.0613129	0.0715109	-0.0575525	0.0977869	0.0118506
GFF2538	polyamine ABC transporter permease	-0.0886857	-0.511882	-0.344416	-0.0506247	-0.0397612	-0.298605	-0.0171525	0.000438856	-0.177189	-0.274837	-0.21246	-0.306015
GFF2548	amino acid transporter	-0.0497405	0.166431	0.124968	0.138996	-0.0106686	-0.0122845	0.0722592	0.150882	0.125506	0.0558071	0.0839557	0.131233
GFF2549	glutaminase	-0.0621466	0.187229	-0.0722529	-0.0143121	0.148183	-0.00317147	0.145793	0.14822	0.0590647	-0.0665272	-0.000826088	-0.0122808
GFF2551	cyclic diguanylate phosphodiesterase	0.135955	-0.0109919	-0.0722	-0.0734981	-0.0552028	0.0748591	-0.0171525	-0.00537306	-0.0650698	-0.00352541	0.0271533	0.0247389
GFF2555	phosphomannomutase	-0.245926	0.136053	0.111505	-0.39871	-0.178926	-0.472035	-0.196814	-0.115967	-0.240063	-0.291274	-0.0472451	-0.228302
GFF2582	glucose-methanol-choline oxidoreductase	0.0375184	0.195056	-0.0613874	-0.093293	0.104639	0.032915	0.0508134	0.0483681	0.0611621	0.0394684	-0.030335	-0.0107016
GFF2583	NAD-dependent succinate-semialdehyde dehydrogenase	0.506762	-0.0366701	0.133906	0.0406031	-0.0264878	0.101423	0.342918	0.117985	0.0312929	0.364662	0.193867	0.315058
GFF2584	branched-chain amino acid ABC transporter substrate-binding protein	-0.0635022	0.0819556	0.103623	0.154324	0.198866	0.0969816	0.0755237	-0.0249629	0.0699741	0.0498997	0.172857	0.0759176
GFF2600	lipopolysaccharide biosynthesis protein	0.129732	-0.0832889	-0.110648	-0.0357081	-0.0194148	-0.0502688	-0.0515445	-0.0181002	-0.145889	-0.0533714	0.138188	0.129764
GFF2609	putative colanic acid biosynthesis acetyltransferase	0.205466	0.112045	0.0676578	0.0871629	0.169197	0.0173432	-0.0127539	0.0238297	0.135028	-0.0459755	0.150007	0.297155
GFF2613	undecaprenyl-phosphate alpha-N-acetylglucosaminyl 1-phosphate transferase	-0.345623	-0.0284224	-0.166581	-0.166649	-0.292429	-0.153042	-0.161122	-0.151511	-0.183335	-0.214752	-0.191929	-0.0349922
GFF2615	polysaccharide biosynthesis protein	-0.410119	0.211482	0.0297338	0.0830392	-0.0587262	0.109966	0.208023	0.0435733	0.140576	0.060673	-0.0403427	-0.131618
GFF2620	hypothetical protein	0.0483059	0.0679199	0.171763	0.243928	0.104975	0.221395	0.125716	-0.00928972	-0.0508231	0.0700065	-0.0362662	0.0695582
GFF2629	hypothetical protein	0.0517746	0.0964915	-0.00491667	0.0867472	0.115305	0.170191	0.0435207	0.15125	0.149477	0.200754	0.218583	0.200463
GFF2630	transcriptional regulator	0.0240605	-0.0497454	0.0748046	0.00433388	-0.0285595	0.159256	-0.00375184	0.000684452	-0.102478	0.036838	-0.0976519	0.143893
GFF2635	AMP-binding protein	-0.00032491	-0.0297171	-0.15431	-0.0184036	-0.0501708	-0.102051	0.173324	0.0565645	-0.0252426	0.0172333	0.0523097	0.163318
GFF2654	osmolarity sensor protein EnvZ	-0.0567129	0.375429	0.123441	-0.0151048	0.266437	0.0993637	0.034714	0.0257157	0.0535883	-0.01384	0.0397093	-0.0379407
GFF269	Elastin precursor	0.0493934	0.121887	-0.0839706	0.0996852	0.033839	0.0903227	0.199673	0.0760477	0.112916	-0.0621105	0.0401921	0.109181
GFF2724	N-acetylglucosaminyltransferase	0.066883	-0.0203846	0.0391756	0.0466739	0.039362	-0.03388	-0.00326528	0.0318762	-0.131371	0.00746407	-0.0192017	-0.109814
GFF2730	AraC family transcriptional regulator	0.115782	0.26952	0.0131768	0.0101954	0.0292549	0.086946	0.0609659	-0.0052455	0.0199381	-0.00884483	0.107857	-0.0847538
GFF2733	transcriptional regulator	0.125444	-0.0719723	-0.502185	-0.189971	-0.367817	-0.275097	-0.432435	-0.0866359	-0.537084	-0.350496	-0.359067	-0.201158
GFF2736	restriction endonuclease	0.219279	0.0607195	-0.179677	-0.0147979	0.000860221	-0.0762102	0.0781009	0.0428899	0.0952106	-0.0251537	0.0195885	-0.0788549
GFF2740	IS6 family transposase	-0.134513	0.378271	0.13935	-0.0252027	0.0760161	0.156821	0.165224	0.115918	0.161959	-0.0229292	0.0938592	-0.0269885
GFF2750	integrase	0.197937	0.734447	-0.079026	0.0760475	0.0928861	0.0868108	0.260146	0.298927	0.263696	0.19595	0.0796747	0.123226
GFF2752	transposase	-0.102333	-0.901897	-0.403171	-0.356664	-0.423903	-0.203923	0.28968	-0.314715	0.461922	-0.174755	-0.346398	-0.329964
GFF2753	IS3 family transposase	-0.142419	0.13029	-0.324628	0.0453844	-0.0646815	-0.214588	-0.187482	-0.210827	-0.147088	-0.0240739	-0.0325127	-0.0466515
GFF276	ligand-binding protein SH3	-0.123538	0.156272	0.110085	0.117481	-0.0268636	0.0557405	0.208701	0.227938	0.16086	0.0544642	0.123574	0.0782704
GFF2761	hypothetical protein	-0.4069	-0.713999	-0.042558	0.00635335	-0.496266	-0.234157	-0.140287	0.244797	0.109489	-0.046663	-0.247151	-0.860697
GFF2762	hypothetical protein	0.0301736	-0.0177013	-0.0060577	0.128536	-0.149011	0.184555	-0.17906	0.142943	0.0670514	-0.0924303	-0.0461289	-0.143838
GFF2769	hypothetical protein	0.156312	0.297776	0.0814136	0.0547655	0.0843209	-0.0635945	0.265328	0.146832	0.0782291	0.192061	0.105588	0.101782
GFF2778	IS5/IS1182 family transposase	0.583868	0.548026	-0.576795	-0.0713405	0.0567569	0.167055	0.496551	0.588947	-0.256167	-0.0126246	-0.13383	-0.322941
GFF2784	antibiotic biosynthesis monooxygenase	-0.252875	0.00924779	0.0429898	-0.250502	-0.0594784	0.0169242	0.137014	-0.0294507	-0.0230476	-0.0316893	-0.196048	-0.0281524
GFF2788	hypothetical protein	-0.0349346	-0.204988	-0.147093	-0.301641	-0.139769	0.0167233	-0.293628	-0.00534962	-0.074963	-0.225416	-0.0958319	-0.331861
GFF2789	ABC transporter	-0.0170519	0.379591	0.0136368	-0.0998651	0.0997556	0.212717	0.221907	0.217706	-0.0328487	-0.040662	0.074189	-0.0663444
GFF2793	quinone oxidoreductase	0.0810621	0.138181	0.0108831	-0.128172	0.0732496	-0.0619668	0.119558	0.0224315	-0.148528	-0.114361	-0.0870164	-0.0970024
GFF285	hypothetical protein	0.239889	0.213773	0.072545	0.0199266	0.23364	0.0754026	0.172094	0.0524253	0.102516	0.185123	0.085499	0.0744801
GFF2852	saccharopine dehydrogenase	-0.255467	0.0118813	0.074527	0.0241156	-0.0606246	0.100674	-0.0931542	-0.11599	-0.157727	-0.141017	-0.00384891	-0.0880258
GFF2856	3-oxoacid CoA-transferase	-0.597254	0.0480223	0.197951	-0.193667	-0.215305	0.0376859	-0.029857	-0.0944725	0.0989125	-0.0957479	-0.697169	-0.320763
GFF2859	AraC family transcriptional regulator	0.08378	0.188043	-0.124128	0.18711	0.10325	0.0184456	0.0932558	-0.0483954	0.169574	0.0350522	-0.0199171	0.319625
GFF286	hypothetical protein	-0.0237979	-0.671064	-0.253618	-0.2175	-0.273925	-0.04376	-0.421701	-0.175515	-0.0121258	-0.115287	-0.092539	-0.0122498
GFF2864	protocatechuate 3 4-dioxygenase subunit beta	0.0418496	-0.0934387	-0.0358187	0.0245081	0.0201802	-0.0424239	-0.107775	-0.0583261	0.0190447	-0.00511728	-0.0416003	-0.197559
GFF2866	3-carboxy-cis cis-muconate cycloisomerase	-0.0397351	0.0262065	-0.0733092	-0.0665361	-0.0804129	-0.0348564	-0.0121671	-0.0118433	-0.32304	-0.298666	0.075399	0.147189
GFF2868	branched-chain amino acid ABC transporter permease	0.117593	0.0774888	0.0398502	-0.0547133	0.0722708	0.0122364	-0.0451231	-0.102766	0.126946	-0.0428107	0.0163735	0.0636813
GFF2881	hypothetical protein	0.0207693	-0.0803813	-0.0469318	-0.10603	-0.294115	0.0583905	-0.0305819	0.0326986	-0.0432124	-0.063483	0.17801	0.000396687
GFF2882	hypothetical protein	-0.391116	-0.40817	0.105732	-0.648947	-0.0219533	-0.698293	-0.365301	-0.289502	-0.355552	-0.267445	-0.603427	-0.633279
GFF2884	EamA family transporter	-0.15884	-0.0872909	-0.105964	-0.116147	-0.0881739	-0.146162	-0.119277	-0.0691938	-0.0331269	-0.000202324	-0.025267	-0.125453
GFF2903	MFS transporter	-0.328166	0.419938	-0.0367807	0.0858593	0.23404	0.0830612	0.0199314	0.133061	0.0264207	0.0901224	0.0548648	0.176901
GFF2908	sugar ABC transporter substrate-binding protein	-0.241718	-0.250435	-0.392568	-0.11317	-0.15094	-0.126088	-0.140432	-0.26523	-0.0797207	0.164442	-0.0535334	-0.176156
GFF2910	sulfurtransferase FdhD	0.136008	-0.172239	-0.233963	0.0435528	0.350872	0.114047	0.215912	0.183539	-0.00769459	0.148658	0.131549	-0.0494995
GFF2916	D-amino-acid oxidase	-0.3655	-0.0233412	0.121901	-0.342862	0.0231186	-0.0864109	-0.246854	0.152491	-0.0616713	-0.163933	-0.0378517	-0.320174
GFF2920	hypothetical protein	0.175296	-0.0333211	-0.0820338	-0.160581	0.0200734	0.090314	-0.149557	-0.0733508	0.053108	0.0967301	-0.127609	-0.158675
GFF2923	alkyl hydroperoxide reductase	0.157809	0.172101	-0.345815	0.0102308	-0.0605904	-0.0585759	0.0845817	-0.263758	-0.215558	0.0848629	-0.147938	0.0627061
GFF2928	RpiR family transcriptional regulator	0.00151366	0.0924402	-0.076215	0.0027422	0.0171334	-0.0496021	-0.153818	0.0294963	-0.216531	-0.0155759	-0.0887486	-0.0872216
GFF2938	trifunctional transcriptional regulator/proline dehydrogenase/L-glutamate gamma-semialdehyde dehydrogenase	-0.00458014	0.248465	0.0403918	0.0335383	-0.00010184	0.0839814	0.0346376	0.132621	0.0383476	0.0587176	0.117034	0.110447
GFF2939	ArsR family transcriptional regulator	-0.205191	-0.248026	0.0229491	-0.16255	-0.287239	0.10881	-0.0458587	-0.198506	-0.14499	-0.0794181	-0.340759	-0.259005
GFF294	hypothetical protein	0.114129	-0.0950924	0.0837226	0.237207	-0.057777	0.0739914	0.0949284	0.196382	0.246678	0.115415	0.225652	0.0907585
GFF2953	glycine/betaine ABC transporter substrate-binding protein	0.279886	0.10085	0.0767038	-0.0497627	-0.0131076	0.0358648	-0.154219	0.0506725	0.0639616	0.0524298	0.102812	-0.0518586
GFF2960	SDR family oxidoreductase	-0.463763	0.368239	0.0525498	-0.125818	-0.0367224	-0.0525068	0.0737336	0.0631131	-0.159251	0.0292865	0.236791	0.124956
GFF2973	fusaric acid resistance protein	0.261752	0.162232	0.258682	0.109236	0.230233	0.251349	0.236812	0.181353	-0.0218005	0.265179	0.126603	0.170654
GFF2978	LysR family transcriptional regulator	0.0913447	0.518125	-0.0697439	0.00787871	0.0172106	-0.189595	-0.110684	-0.0255697	-0.0849479	0.104709	0.0814761	0.0154636
GFF2999	peptide ABC transporter ATP-binding protein	-0.0610558	0.156731	0.0357997	-0.0362185	0.0762692	0.00508259	-0.0572299	-0.0804321	-0.0310138	0.0678261	-0.13555	-0.0395728
GFF300	integrase	-0.0334868	0.181116	0.0136785	0.0242048	0.0396002	0.0229692	0.0530142	-0.0218793	0.0632168	0.05401	0.113478	0.0209285
GFF3003	ABC transporter substrate-binding protein	-0.00617655	0.0480223	0.0716856	0.0181074	0.0798999	-0.0328162	-0.0453552	0.00665509	-0.125967	-0.0444753	-0.0433823	-0.187157
GFF3018	nickel import ATP-binding protein NikD	0.0645469	0.423923	0.13717	0.0727745	0.204737	-0.0362927	-0.115513	-0.0853423	0.0075308	-0.0129777	-0.0141134	0.0402307
GFF302	hypothetical protein	0.0980501	-0.179821	0.0541251	0.082425	-0.0542242	0.14637	0.182652	-0.345315	0.116694	0.0407639	0.140899	0.163198
GFF3035	hypothetical protein	0.263663	0.147405	-0.0645374	0.0199751	-0.136997	-0.0663057	-0.231252	0.134394	0.271108	-0.0882709	0.0739956	0.493743
GFF3044	DNA ligase-associated DEXH box helicase	0.0160282	0.132363	-0.0978663	0.232807	0.142351	0.143927	0.15367	0.160505	0.141809	0.0741922	0.0690127	0.0594779
GFF3053	hypothetical protein	0.00452158	0.301888	0.120026	0.0119825	-0.342483	0.116532	0.0569478	-0.113307	0.208488	-0.137517	-0.431355	0.097173
GFF3062	hypothetical protein	-0.06483	-0.130081	-0.154757	0.102171	0.0119818	-0.282022	-0.22156	-0.114768	-0.336802	-0.242206	-0.437165	-0.299613
GFF3070	NAD-dependent dehydratase	-0.0935636	-0.00987781	-0.156766	-0.0851708	-0.180535	0.0816664	-0.109807	-0.338794	0.0142511	-0.145056	-0.155415	0.014569
GFF3075	D-ribose ABC transporter substrate-binding protein	-0.245648	-0.0431306	0.225121	-0.343078	0.0626141	0.00800637	-0.0321344	-0.248175	-0.224241	-0.0103405	-0.220976	-0.0204789
GFF3077	sugar ABC transporter permease	0.131979	-0.0614487	-0.121768	-0.0542081	-0.0563915	0.0283603	0.00951708	-0.087119	-0.217253	-0.159867	0.151334	-0.233512
GFF3084	DNA-binding transcriptional regulator	-0.125135	0.201742	0.201658	-0.0210937	0.0162004	-0.0683313	-0.523784	-0.0527525	-0.0522877	0.034607	-0.0544666	-0.310544
GFF3121	RNA-binding transcriptional accessory protein	-0.0272145	-0.197139	-0.0817209	-0.0614553	-0.122212	0.0073998	-0.0632348	-0.0860962	0.080235	-0.00589771	0.022919	0.141523
GFF3123	LysR family transcriptional regulator	0.164255	-0.0404108	0.0916092	0.109156	0.150343	-0.125305	-0.49506	0.0920013	-0.101599	-0.103206	0.230833	-0.135962
GFF3127	formyltetrahydrofolate deformylase	-0.00154818	-0.154596	-0.131247	0.186027	0.0861698	0.0207215	0.0568517	0.153112	-0.3256	-0.0302374	0.09471	-0.241292
GFF3134	efflux transporter periplasmic adaptor subunit	0.159345	0.0575493	-0.196948	0.0163062	-0.0145147	-0.0861837	-0.317127	-0.204538	-0.0226339	-0.0953718	0.103618	-0.171285
GFF3138	CbbBc protein	-0.0712065	0.0867336	-0.0867929	0.042874	0.0668816	-0.0627753	-0.100226	-0.0935615	-0.0928583	0.0588343	-0.0352299	0.067613
GFF3162	hypothetical protein	0.145259	0.269262	0.00977318	0.0137164	0.219949	-0.00666854	0.129668	-0.0254065	-0.0812088	0.259626	0.232465	0.181752
GFF3164	thiamine pyrophosphate-binding protein	0.133597	-0.0557429	-0.135041	0.028885	-0.056179	-0.0945114	-0.031284	0.0204175	0.0585449	0.0735781	0.104699	-0.024075
GFF3174	branched-chain amino acid ABC transporter permease	0.153003	0.0121393	-0.0337265	-0.0976012	-0.0687496	0.0559998	0.185293	0.176103	0.106826	0.00113598	0.0551216	-0.22289
GFF3176	ABC transporter substrate-binding protein	0.0137448	0.45687	-0.0465368	-0.0959276	-0.0497116	-0.079138	0.292135	-0.374536	0.0989707	0.104562	0.0520205	0.328717
GFF3177	phosphotyrosine protein phosphatase	0.169995	-0.942477	-0.0510656	0.401196	0.263469	-0.259681	-0.288621	0.476334	0.342431	0.0591817	-0.0844207	0.221123
GFF3182	hypothetical protein	-0.484448	-0.257878	-0.160734	-0.505315	-0.131074	-0.0865891	0.0367986	-0.669736	-0.384366	-0.334449	-0.400339	-0.337894
GFF3184	alpha/beta hydrolase	0.214244	0.643543	-0.87974	0.0773722	-0.271236	-0.362186	-0.0171525	-0.341709	-0.537449	0.0518506	-0.482532	0.0389951
GFF3216	ABC transporter permease	0.088217	0.141368	0.150107	-0.124827	0.145946	0.135709	-0.0194462	0.145066	-0.00100294	-0.0438284	-0.0632335	-0.0520863
GFF3232	amidase	0.038438	0.172927	-0.0832992	-0.0197761	0.142473	-0.0546516	-0.0193988	-0.0872716	-0.207777	-0.0370975	-0.00346148	-0.0249897
GFF3233	peptide ABC transporter ATP-binding protein	0.584903	0.315359	0.736015	0.538445	0.602485	0.592196	0.667482	0.727497	0.73779	0.596005	0.474132	0.366852
GFF3297	GntR family transcriptional regulator	-0.0655154	0.317609	0.118532	0.0570272	0.241074	0.0631295	0.13305	0.0852842	0.0867694	0.150568	-0.00996625	0.251557
GFF3299	D-lactate dehydrogenase	-0.0254536	0.379677	-0.00608273	-0.0659752	-0.250143	0.126493	-0.114101	0.0981174	-0.0160693	-0.270924	0.0882005	-0.229439
GFF3330	lytic transglycosylase	0.0132421	0.297253	0.0721665	-0.0430589	0.10993	0.0371276	0.0633153	-0.110257	0.0134604	-0.0208984	0.122422	0.0754981
GFF3333	flagellar motor protein MotB	0.206391	-0.0407859	0.119119	-0.00868453	-0.00712642	-0.0404029	0.151002	-0.0164583	0.0285958	-0.0725841	0.0220244	-0.0650267
GFF3339	D-xylose ABC transporter substrate-binding protein	0.0582598	0.011989	-0.29498	-0.132116	0.0458514	-0.190831	-0.0699836	-0.191926	-0.292853	-0.180745	0.032744	-0.256597
GFF3340	D-xylose ABC transporter ATP-binding protein	-0.0734282	-0.0299927	-0.0182703	-0.0466228	0.0236023	0.0385448	0.0343409	0.0841619	0.0813199	0.0904993	0.152239	0.00851724
GFF3344	aldehyde dehydrogenase	-0.247591	-0.187142	-0.0205242	-0.039832	-0.0363574	-0.10891	-0.311752	-0.256334	-0.0514255	-0.12141	-0.203091	-0.0411427
GFF3348	2-hydroxyhepta-2 4-diene-1 7-dioate isomerase	0.0871345	0.35345	0.186126	-0.00136873	0.139993	0.118046	0.0700224	0.114371	0.0872705	0.114041	0.206763	0.0153334
GFF3349	3 4-dihydroxyphenylacetate 2 3-dioxygenase	0.142731	-0.0444043	0.137697	-0.00493192	0.0836739	0.205652	0.0362014	0.108481	0.109827	0.0929511	0.204546	0.0634909
GFF3354	aspartate aminotransferase family protein	-0.0305183	-0.0890069	-0.275732	0.0435591	-0.0920196	0.0144904	-0.266371	-0.277406	-0.209427	-0.275098	-0.141708	-0.119042
GFF3355	aspartate aminotransferase family protein	0.0337424	-0.351317	0.179866	-0.175787	0.107841	0.0117359	0.121976	-0.247499	-0.00185064	-0.185502	-0.0640612	0.0191285
GFF3358	IclR family transcriptional regulator	0.18199	-0.0435304	0.0703388	-0.0187274	-0.0168329	0.191614	-0.086372	0.0161951	0.101519	-0.203204	0.0251805	0.0900663
GFF3359	amino acid permease	0.0177848	0.197972	0.0343096	0.00348012	0.125347	0.0604258	-0.11638	0.0489877	0.0974728	-0.0380616	-0.0426433	-0.0035551
GFF336	hydrophobe/amphiphile efflux-1 family RND transporter	-0.0860051	-0.0309565	-0.0364361	0.104572	-0.038656	-0.00643224	-0.0352045	-0.0220131	0.0691047	0.0101	0.0556774	-0.0651254
GFF3363	branched-chain amino acid ABC transporter permease	-0.242801	-0.5499	-0.297793	-0.727475	0.0328913	-0.333439	-0.636068	-0.0548004	-0.374066	-0.415581	-0.20903	-0.36375
GFF3365	ABC transporter ATP-binding protein	0.0738001	0.119326	0.0428965	0.105945	-0.124654	0.0908767	0.0173023	0.0219378	0.0717918	-0.110779	-0.07055	0.206186
GFF3368	GntR family transcriptional regulator	-0.0312631	0.40174	-0.039687	0.0587616	0.073318	-0.0447776	-0.165446	-0.0232829	0.03086	-0.0684779	0.0245568	0.0447474
GFF3377	ABC transporter permease	0.0112327	-0.0504466	-0.0293856	-0.0434657	0.126114	0.0328685	-0.168525	0.116211	-0.0411576	-0.0331368	-0.00521867	-0.0941699
GFF3378	sugar kinase	-0.0471873	0.0976777	-0.0639815	0.0700723	-0.0377979	0.0355412	0.00936157	-0.180543	-0.0632824	-0.105603	0.00263551	-0.0763259
GFF343	hypothetical protein	-0.0061491	-0.0631192	-0.0791021	0.217347	0.00261101	0.0722887	0.242791	-0.0511486	0.0711894	-0.0470492	-0.14847	0.144653
GFF346	Hsp33 family molecular chaperone	0.127658	0.505987	0.236015	0.252987	0.0828144	0.215298	0.0469256	0.0652647	0.0684447	0.131303	0.103884	0.00544641
GFF35	hypothetical protein	-0.0874056	-0.213516	0.372687	-0.339818	-1.51981	0.0951754	-0.324059	-0.260557	-0.620284	-0.509604	-0.35537	0.0476418
GFF361	hybrid sensor histidine kinase/response regulator	-0.0373903	-0.0265157	-0.117939	0.00231374	-0.0958902	0.06471	-0.0239346	-0.0307084	-0.0782365	-0.0604934	-0.0708462	0.0167571
GFF371	hypothetical protein	-0.429353	-0.337708	-0.586112	-0.547922	-0.394862	-0.382935	-0.251354	-0.127748	-0.595384	-0.412121	-0.237859	-0.651708
GFF372	esterase	0.0690494	-0.207575	0.169536	0.0582566	0.183854	0.0919651	0.123015	0.0520855	0.29044	0.0649007	0.180955	0.0510319
GFF395	xanthine dehydrogenase molybdopterin binding subunit	0.0443462	-0.00248347	-0.100336	0.00809525	-0.019804	-0.0774113	-0.0228801	-0.0033536	0.0543311	-0.0190958	0.0745622	-0.0278578
GFF398	cysteine desulfurase	0.0791742	-0.0880047	0.142698	0.227002	0.105126	0.137567	0.105699	0.178079	0.234508	0.137989	0.0825483	0.151764
GFF402	nitrogen fixation protein FixI	0.156343	0.154439	0.125671	0.169284	0.0952987	0.102198	-0.019174	0.143347	-0.0502622	0.110228	0.133523	0.0430736
GFF407	cytochrome-c oxidase cbb3-type subunit II	0.0163303	-0.186266	-0.197538	-0.119525	-0.173481	-0.181157	-0.121676	-0.22307	-0.0353276	0.177517	-0.0616497	-0.06914
GFF410	hypothetical protein	0.377071	-0.0611643	0.648928	0.276855	0.171502	0.524832	0.3398	0.390505	0.661903	0.180887	0.240088	0.411009
GFF412	salicylaldehyde dehydrogenase	0.0367917	-0.195753	-0.0296849	0.0384883	0.104814	0.0848253	0.0370699	-0.0223497	0.068762	0.0833397	0.00456601	0.0275849
GFF419	hypothetical protein	-0.517843	-0.474011	-0.270257	-0.761003	0.000670921	-0.464308	-0.477161	0.0696202	0.214222	-0.197696	0.0863041	-0.30858
GFF423	cell wall hydrolase	-0.103306	0.0798063	0.0221751	0.127756	-0.022097	0.105447	-0.0590883	-0.0891745	-0.0696417	-0.210689	0.115768	0.00400423
GFF456	adenosine deaminase	-0.0377911	-0.31711	-0.0851411	-0.00858776	-0.112736	-0.227924	-0.0784845	-0.00848005	-0.198834	-0.0621438	0.0249482	-0.0941095
GFF476	hypothetical protein	0.00857885	-0.120091	0.034577	0.049688	0.152313	0.205944	0.111904	0.0754938	0.0698719	0.0634612	0.0864052	0.0432971
GFF51	peptide-binding protein	0.410408	0.089593	0.0789283	0.394504	0.497392	0.437913	0.593291	0.241783	0.576541	0.0109575	0.0385668	0.00503111
GFF530	cyclic diguanylate phosphodiesterase	-0.0610352	-0.052692	-0.00603837	0.0801707	0.0260922	0.0907491	-0.065409	-0.0445908	-0.0151499	-0.0572081	0.100219	0.0138836
GFF533	chloride channel protein	0.0301837	-0.0571518	0.00338067	0.176567	0.190209	0.00220732	-0.058515	0.142238	-0.110117	-0.0427988	0.0481285	-0.0132588
GFF546	hypothetical protein	0.232881	-0.135191	-0.118023	0.100734	0.162345	-0.09388	-0.0235429	0.191515	-0.0529371	0.10788	-0.0205342	0.0414985
GFF553	glycoside hydrolase	-0.104255	-0.162956	-0.0793002	0.0382359	-0.0398572	0.0515476	-0.057852	-0.176955	-0.0586536	0.00995613	-0.0606978	-0.0339749
GFF558	IS3 family transposase	-0.0916155	-0.0302687	-0.0571899	0.0354681	-0.00152866	0.21507	-0.128847	-0.078588	-0.157227	0.0454951	-0.062302	-0.0427752
GFF562	polysaccharide/polyol phosphate ABC transporter ATP-binding protein	-0.165668	0.1652	0.147722	0.0861101	0.0169087	-0.0315175	0.185706	0.0584467	-0.024339	0.0204709	0.0339456	-0.032731
GFF564	perosamine synthetase	0.100888	0.213878	0.0381195	0.105874	0.0770811	0.0202818	0.182627	0.151757	0.0954795	0.0513964	0.194367	0.0578547
GFF565	GDP-mannose 4 6-dehydratase	0.00958835	0.120515	0.0118145	-0.0195065	-0.0153607	-0.0117838	-0.0789426	0.0829213	0.00237373	-0.0852156	0.0407198	0.0318247
GFF567	IS481 family transposase	0.0986689	0.0233935	-0.0488521	-0.0532857	-0.0711227	0.122188	0.155962	-0.0397709	0.0240415	-0.011822	0.0777343	0.0924354
GFF572	IS5/IS1182 family transposase	0.204486	0.0627233	0.0723069	0.170227	0.0548776	0.129728	0.125495	0.0465309	-0.0294574	0.0342419	0.0351329	0.13804
GFF577	hypothetical protein	-0.395069	-0.128738	-0.164009	-0.149905	-0.231485	-0.129645	-0.105249	-0.0831031	-0.193327	-0.217301	-0.0805749	0.0201908
GFF578	phosphomannomutase	0.264888	1.09654	0.617818	0.549531	0.191282	0.22567	0.30579	0.308217	0.318424	0.628446	0.337516	0.66827
GFF580	mannose-6-phosphate isomerase	0.0297115	-0.148868	0.060702	-0.00967768	-0.0748708	0.049104	0.0555544	-0.0382152	-0.107059	-0.0286194	-0.0188533	0.0155778
GFF581	glycosyl transferase family 1	-0.324258	0.163532	-0.148164	-0.107804	0.000376636	-0.123678	0.00421928	-0.0794562	-0.0144612	-0.041146	-0.0485722	-0.0469538
GFF582	hypothetical protein	0.422262	0.340424	-0.0096491	0.229614	-0.0522021	0.0999076	-0.22789	0.117374	0.0659959	0.344227	0.242191	0.0948867
GFF606	hypothetical protein	0.0705998	0.0475388	0.0658211	0.0136158	-0.0359751	0.00406123	0.0776881	0.0938926	-0.0316051	-0.0182993	0.179384	-0.0734957
GFF608	haloacid dehalogenase type II	0.368008	0.00593413	-0.132647	0.00570636	-0.247755	-0.0540753	-0.0811257	-0.172275	-0.0233231	-0.0186722	0.0218935	0.036195
GFF632	capsid protein	-0.204804	-0.348261	-0.185665	-0.107127	-0.189655	-0.223311	-0.126628	-0.153518	-0.274212	-0.257186	0.00691403	-0.178732
GFF636	phage major tail protein TP901-1 family	0.16169	0.557223	0.271878	-0.439324	0.438771	-0.0108334	1.05483	0.443507	0.104233	0.283447	0.703277	0.578647
GFF640	glycoside hydrolase family 24	-0.171251	-0.00241447	0.101093	0.317914	0.139057	0.280975	0.0777698	-0.00445447	0.00251619	-0.0464355	0.18084	0.318225
GFF641	hypothetical protein	0.491396	-0.278794	0.230906	0.0991465	-0.0595341	0.00928508	-0.0335672	0.548566	0.279059	0.237938	0.0244794	0.189638
GFF685	NYN domain-containing protein	-0.143053	-0.440315	-0.482961	-0.211598	-0.114015	-0.506805	-0.141198	-0.415302	-0.427183	-0.250588	-0.0281757	-0.307664
GFF707	DUF159 family protein	-0.0485328	-0.432695	-0.318615	-0.272973	-0.211933	0.0531504	-0.0531717	-0.1636	-0.475267	-0.102066	-0.0487249	-0.029706
GFF712	2-isopropylmalate synthase	0.0887589	0.176361	0.291286	0.26435	0.0307545	0.157724	0.431278	0.0363711	0.144879	0.271622	-0.0640761	0.0831194
GFF74	error-prone DNA polymerase	0.126882	0.120938	0.00542432	0.0621468	-0.00447937	0.125446	0.0175779	0.0400791	0.0728457	-0.0318915	-0.0927377	-0.00132743
GFF75	imuB protein	0.0444852	0.321016	-0.0439553	0.170311	-0.0730794	0.0135871	-0.0304348	0.0514587	-0.187621	0.103189	-0.0731327	-0.00974961
GFF76	hypothetical protein	0.0481134	0.17339	-0.120653	-0.116227	-0.260397	-0.0298273	0.0660723	-0.920684	-0.42872	-0.369858	-0.0566405	-0.316968
GFF769	integrase	0.0845518	0.0401835	-0.0166204	0.0280146	0.0188597	-0.0578373	0.159163	0.0851275	0.0559292	0.13655	0.154887	0.127805
GFF774	hypothetical protein	0.109639	0.000429237	0.0876943	-0.0196411	0.052516	0.0355467	0.233516	0.238665	0.170479	0.0920569	0.257802	0.135138
GFF779	SH3 domain-containing protein	-0.387695	-0.102937	-0.146288	0.0753522	-0.122501	-0.0296282	0.195072	-0.0916772	0.0988815	0.141135	0.165359	-0.0302
GFF796	hypothetical protein	-0.0578116	-0.123187	-0.161632	-0.112247	0.0364285	-0.150986	-0.0819705	-0.0268262	-0.0466678	-0.0397209	-0.0686605	0.0504814
GFF835	agmatinase	0.0422718	0.0348596	-0.0345997	-0.00649853	0.0405495	-0.145135	0.0367238	-0.0154808	-0.0127713	0.0313045	-0.120393	-0.0694862
GFF842	hypothetical protein	0.127001	-0.0405872	-0.171855	0.000835137	-0.214566	-0.418473	-0.0529048	0.0552851	-0.120483	-0.0496522	-0.19528	-0.138344
GFF877	hypothetical protein	0.217981	0.437531	-0.290258	0.0823513	0.082228	0.229911	0.235899	0.324306	0.0555361	-0.0934468	0.0516642	0.019947
GFF919	hypothetical protein	0.0918741	0.504517	-0.627072	-0.222171	-1.31513	0.00329372	0.129393	-0.124804	-0.306837	-0.670426	-0.591268	-1.06069
GFF931	twin arginine-targeting protein translocase TatB	0.747797	0.529836	0.632196	0.48632	0.387648	0.306626	-0.0638851	0.540148	0.25413	0.231841	0.0418519	0.560077
GFF950	hypothetical protein	0.0903068	0.071979	0.176415	0.014889	-0.00216044	0.113755	0.00995549	0.0281054	0.0512081	0.0529039	0.146925	0.124938
GFF958	leucyl/phenylalanyl-tRNA--protein transferase	0.262069	0.356204	0.146789	0.136424	0.205697	-0.0161945	-0.00435127	0.157597	0.069348	0.103444	0.0479657	0.133736
GFF974	rhamnosyltransferase	-0.132692	-0.23342	-0.244959	0.0634912	-0.240577	-0.364544	-0.577748	0.027129	-0.397835	-0.139307	-0.0344971	0.0732245
GFF975	thioredoxin-dependent thiol peroxidase	-0.0541255	0.0288062	-0.0518871	0.2375	0.142531	-0.0196703	0.095947	-0.000611848	0.0209615	0.145992	0.0153674	0.313971

### Sheet: FitnessScore_Fig.S1
locusId	Gene	0.05 replicate 1	0.05 replicate 2	0.05 replicate 3	0.12 replicate 1	0.12 replicate 2	0.12 replicate 3	0.9 replicate 1	0.9 replicate 2	0.9 replicate 3	2.4 replicate 1	2.4 replicate 2	2.4 replicate 3
BOV_RS00145	BOV_RS00145 putative sulfate exporter family transporter	-1.59018	-1.60602	-1.57872	-1.69108	-2.39077	-2.1049	-2.03469	-2.75589	-1.28906	-2.08649	-2.10405	-1.76914
BOV_RS00245	BOV_RS00245 L D-transpeptidase	-0.626119	-0.605918	-0.42414	-0.479409	-0.457399	-0.481653	-0.598721	-0.494384	-0.661171	-0.285794	-0.275684	-0.30334
BOV_RS00460	BOV_RS00460 heme exporter protein C	-0.575219	-0.438685	-0.404245	-0.461858	-0.299043	-0.570624	-0.531455	-0.703439	-0.642513	-0.670412	-0.764105	-0.39641
BOV_RS00475	BOV_RS00475 dihydroxy-acid dehydratase	-1.06532	-1.71073	-1.39677	-1.41461	-1.55961	-1.12258	-1.98441	-2.90123	-0.855438	-2.42245	-1.84562	-1.72481
BOV_RS00690	BOV_RS00690 bifunctional uridylyltransferase/uridylyl-removing protein	0.00280596	0.0642837	-0.0415905	0.0283211	0.142691	0.126249	0.0195745	-0.0268262	-0.0903728	-0.627342	-0.636237	-0.705211
BOV_RS00895	BOV_RS00895 methionine synthase	0.0164678	0.140032	0.131363	-0.00707114	0.028351	0.0905829	-0.0286442	-0.0349312	-0.197416	-0.0670706	-0.0467162	0.0280505
BOV_RS00995	BOV_RS00995 thiaminase II	-0.0125673	-0.120089	0.12253	0.0462461	0.027321	0.107266	0.0427358	-0.105692	0.0350473	-0.80165	-0.636523	-0.620364
BOV_RS01000	BOV_RS01000 ABC transporter ATP-binding protein	0.116454	0.220864	0.131952	0.159344	-0.0343849	-0.0217299	-0.198598	-0.127593	0.0710679	-0.723479	-0.861149	-0.639455
BOV_RS01125	BOV_RS01125 sugar ABC transporter substrate-binding protein	0.503908	0.807571	0.458667	0.578236	0.567437	0.634467	0.45334	0.512855	0.645484	-0.16026	-0.202177	-0.0360319
BOV_RS01370	BOV_RS01370 DUF2948 domain-containing protein	0.640699	0.436928	0.584741	0.905822	0.966968	0.513768	0.732647	0.697286	0.744831	0.935449	0.55252	0.436171
BOV_RS01585	BOV_RS01585 two-component sensor histidine kinase	0.12746	0.866027	0.355747	0.455526	0.328585	0.330758	0.438932	0.522012	0.492728	-0.0593846	-0.0970519	-0.242381
BOV_RS01680	BOV_RS01680 prolyl aminopeptidase	-0.194756	-0.0629914	-0.181834	-0.212492	-0.338092	-0.120608	-0.224289	-0.45033	-0.140617	0.35152	0.502531	0.421451
BOV_RS01700	BOV_RS01700 large conductance mechanosensitive channel protein MscL	-0.539865	-1.32865	-1.67103	-1.3783	-1.45144	-0.766904	-0.844314	-1.10553	-1.18998	-1.28181	-0.89655	-0.689171
BOV_RS01715	BOV_RS01715 glycosyl transferase	0.0488032	1.26094	0.845274	0.846949	0.26049	0.455465	0.746909	0.692725	0.639086	0.998685	0.748386	0.855856
BOV_RS01785	BOV_RS01785 saccharopine dehydrogenase	-0.179772	-0.312573	-0.114861	-0.0364709	-0.472346	-0.461217	-1.57909	-1.27456	-0.804783	-2.35391	-2.45752	-2.53277
BOV_RS01830	BOV_RS01830 (S)-ureidoglycine aminohydrolase	-0.858936	-1.42573	-0.779761	-0.900215	-1.62939	-1.00483	-0.863763	-1.68366	-1.48133	-1.74676	-1.64744	-1.83885
BOV_RS02060	BOV_RS02060 tRNA1(Val) (adenine(37)-N6)-methyltransferase	-0.805817	-0.331914	-0.676408	-0.558173	-1.33589	-1.00525	-0.674804	-0.637918	-1.90568	-0.896146	-0.266097	-0.759923
BOV_RS02130	BOV_RS02130 phosphoribosylamine--glycine ligase	-0.0231943	0.00958261	0.0334079	-0.0506548	0.131117	0.215355	0.043604	0.0228392	-0.181139	-1.80815	-2.01675	-1.74497
BOV_RS02280	BOV_RS02280 amidophosphoribosyltransferase	0.0731891	-0.0305566	0.0892901	-0.12551	0.220758	0.148705	0.14165	0.0399334	0.0103277	-1.81986	-1.80768	-1.57785
BOV_RS02300	BOV_RS02300 class I SAM-dependent methyltransferase	-0.979599	-0.890405	-1.26181	-1.02873	-1.12321	-1.19532	-1.26872	-0.945049	-1.00494	-1.21049	-0.976871	-1.28314
BOV_RS02505	BOV_RS02505 hypothetical protein	-1.30604	-0.513795	-1.24318	-1.72646	-1.37439	-1.69622	-1.96811	-2.0379	-1.56816	-1.98033	-1.76122	-1.93334
BOV_RS02550	BOV_RS02550 MBL fold metallo-hydrolase	0.831333	0.879113	0.93814	0.83052	1.00875	0.895122	0.813081	0.895456	0.957411	0.0068586	-0.147103	-0.130705
BOV_RS02700	BOV_RS02700 mannose-1-phosphate guanylyltransferase/mannose-6-phosphate isomerase	0.394118	1.0864	0.670069	0.684535	0.37007	0.215725	0.368045	0.350172	0.362946	0.721094	0.502605	0.720467
BOV_RS03070	BOV_RS03070 hypothetical protein	0.402082	0.612366	0.603451	0.492443	0.456484	0.497917	0.407351	0.465043	0.443277	0.383662	0.373237	0.0697934
BOV_RS03110	BOV_RS03110 AMP nucleosidase	-0.893464	-0.601717	-0.864533	-1.02859	-1.30918	-1.14168	-1.07236	-0.837766	-1.07399	-2.89198	-3.0103	-3.28686
BOV_RS03230	BOV_RS03230 GTP pyrophosphokinase rsh	-1.19976	0.269233	-1.83223	-0.703126	-1.34424	-1.50441	-1.66868	-1.93256	-1.72576	-2.59207	-2.85693	-2.48894
BOV_RS03500	BOV_RS03500 phosphoribosylglycinamide formyltransferase	0.327149	0.178145	0.0685465	0.345415	0.240548	0.384487	0.400749	0.165282	-0.00725362	-1.6603	-1.97652	-1.65613
BOV_RS03505	BOV_RS03505 phosphoribosylformylglycinamidine cyclo-ligase	0.0687972	0.0982147	-0.319639	-0.0161376	0.146131	-0.0773376	-0.10762	0.149603	0.00945468	-1.6864	-1.72331	-1.54782
BOV_RS03540	BOV_RS03540 L-lactate permease	-0.910569	-1.57802	-1.29144	-1.62249	-1.7283	-1.90578	-1.97125	-2.04263	-1.89818	-1.5925	-1.70264	-1.30999
BOV_RS03700	BOV_RS03700 RNA degradosome polyphosphate kinase	-0.895166	-1.1211	-1.23298	-1.17368	-0.919867	-0.920226	-1.35814	-1.13001	-1.74569	-1.06476	-1.08595	-1.14757
BOV_RS03705	BOV_RS03705 exopolyphosphatase	0.217504	0.282677	0.211354	0.362801	0.389376	0.385817	0.419433	0.263292	0.304603	-0.792878	-0.877659	-0.794025
BOV_RS04130	BOV_RS04130 phosphoribosylformylglycinamidine synthase subunit PurL	0.128178	-0.0805451	0.0643577	0.260537	0.0290091	0.0810565	0.0335574	-0.0260982	0.214939	-1.21648	-1.49031	-1.21198
BOV_RS04155	BOV_RS04155 phosphoribosylaminoimidazolesuccinocarboxamide synthase	-0.138392	-0.191698	0.299534	0.288306	-0.174296	-0.0129512	-0.103407	-0.000234664	0.025531	-1.83707	-2.00862	-1.73895
BOV_RS04615	BOV_RS04615 glycosyltransferase family 2 protein	0.305603	0.858305	0.53232	0.38414	0.322423	0.088341	0.246554	0.242099	0.218363	0.829299	0.588158	0.714617
BOV_RS04630	BOV_RS04630 ATP-dependent helicase	-0.06778	0.109173	-0.0827117	-0.0657437	-0.0932459	0.0892322	-0.570485	-0.474407	-0.311179	-1.53377	-1.6839	-1.81513
BOV_RS04795	BOV_RS04795 RluA family pseudouridine synthase	-0.630468	-0.404261	0.0620766	-0.445939	-0.338713	-0.804222	-0.950635	-0.267763	-0.227045	-1.49141	-1.4043	-0.60472
BOV_RS04850	BOV_RS04850 glutathione-disulfide reductase	-0.105809	-0.403987	-0.577942	-0.841019	-1.34526	-0.896376	-1.01781	-1.00633	-0.751187	-0.824188	-0.600191	-0.700978
BOV_RS04900	BOV_RS04900 MCE family protein	-0.815578	-0.634292	-0.45229	-0.452692	-0.636915	-0.603012	-0.778984	-0.782363	-0.760631	-0.554001	-0.361899	-0.344157
BOV_RS04905	BOV_RS04905 hypothetical protein	-0.530763	-0.137605	-0.695186	-0.518148	-0.487539	-0.451044	-0.592073	-0.463542	-0.73374	-0.51483	-0.292813	-0.504143
BOV_RS04930	BOV_RS04930 DUF922 domain-containing protein	-0.283172	-0.434854	-0.796865	-0.452704	-0.783352	-0.972057	-0.633171	-0.811498	-0.885065	-1.34432	-1.01206	-0.988057
BOV_RS05330	BOV_RS05330 Trk system potassium transporter TrkA	0.366023	0.390291	0.473738	0.450599	0.425575	0.374233	0.401326	0.502806	0.48454	0.430586	0.447751	0.493001
BOV_RS05340	BOV_RS05340 HAMP domain-containing histidine kinase	-0.489436	0.150609	-0.76465	-0.71082	-0.828925	-0.840122	-1.42727	-0.890803	-1.43884	-1.95458	-1.1684	-1.51165
BOV_RS05445	BOV_RS05445 L D-transpeptidase	-0.0556583	-0.12539	-0.292871	-0.258597	-0.349386	-0.354243	-0.161983	-0.306185	-0.599931	-0.837691	-0.853404	-0.938364
BOV_RS05540	BOV_RS05540 RIP metalloprotease RseP	-0.55842	-1.03905	-0.541904	-0.767842	-0.692321	-0.550728	-0.568185	-0.52342	-0.781014	-0.727687	-0.935906	-0.856524
BOV_RS05580	BOV_RS05580 DUF1849 domain-containing protein	-0.835108	-0.316082	-0.6948	-0.684193	-0.683761	-0.814566	-0.908924	-0.907396	-0.846666	-0.78849	-0.885759	-0.577474
BOV_RS05655	BOV_RS05655 MerR family DNA-binding transcriptional regulator	-1.56804	-1.75928	-0.666545	-1.17662	-1.18168	-1.50526	-1.23642	-1.74045	-2.17522	-2.29887	-2.38853	-2.59428
BOV_RS06060	BOV_RS06060 serine O-acetyltransferase	0.103903	-0.432841	-0.21801	-0.190427	-0.0294595	-0.126563	-1.42427	-1.98429	-1.54643	-3.30385	-3.36198	-3.25341
BOV_RS06065	BOV_RS06065 alpha/beta hydrolase	-0.247595	-0.700581	0.0472897	-0.221833	-0.282207	0.0487293	-0.244335	-0.432451	0.115872	-1.69861	-1.54879	-1.20246
BOV_RS06590	BOV_RS06590 PhzF family phenazine biosynthesis protein	0.77163	0.81541	0.631089	0.645859	0.624482	0.681614	0.684337	0.699564	0.667924	-0.24001	-0.450709	-0.296936
BOV_RS06655	BOV_RS06655 acetolactate synthase 3 large subunit	-0.806771	-1.07843	-0.739223	-1.3824	-1.14608	-0.88287	-1.99103	-1.94035	-1.67061	-1.88164	-1.5181	-2.0339
BOV_RS06660	BOV_RS06660 tRNA (adenosine(37)-N6)-dimethylallyltransferase MiaA	0.341936	0.501329	0.329343	0.178142	0.184927	0.13646	-0.248134	-0.0988971	-0.0302932	-1.22437	-1.11838	-1.30968
BOV_RS06675	BOV_RS06675 PDZ domain-containing protein	-0.685218	-0.984861	-0.955216	-0.741092	-0.773732	-0.872618	-1.01307	-1.16305	-1.00677	-0.937194	-0.756535	-0.765244
BOV_RS06685	BOV_RS06685 protease modulator HflC	-0.548757	-0.891615	-0.607231	-0.818385	-0.560061	-0.46214	-0.751289	-0.997334	-0.764088	-0.929999	-0.733109	-0.777457
BOV_RS06915	BOV_RS06915 N-acetylmuramoyl-L-alanine amidase	-2.6323	-2.84232	-1.58295	-1.75339	-1.27521	-2.17162	-2.50785	-1.57624	-3.19884	-1.5195	-1.35737	-1.09498
BOV_RS06975	BOV_RS06975 alpha/beta hydrolase	-0.256621	-0.355537	-0.952081	-0.815416	-0.858088	-1.13313	-1.76309	-1.80835	-1.63012	-2.1504	-1.92002	-2.56957
BOV_RS07170	BOV_RS07170 glycosyltransferase family 1 protein	0.364638	1.18422	0.780808	0.794008	0.252223	0.331913	0.548864	0.394406	0.466357	0.756651	0.600039	0.730932
BOV_RS07180	BOV_RS07180 DUF1176 domain-containing protein	0.213915	0.381465	0.105023	0.173949	-0.0479054	0.151232	0.919765	0.750981	0.884086	0.469374	0.315899	0.451703
BOV_RS07285	BOV_RS07285 peptidoglycan editing factor PgeF	-1.07877	-0.626986	-0.704315	-0.937503	-1.0025	-0.845372	-0.831667	-0.852676	-1.03657	0.0528195	0.121516	0.222589
BOV_RS07415	BOV_RS07415 MoxR family ATPase	-1.17455	-0.812743	-1.08614	-0.71763	-1.0445	-1.1846	-1.17231	-0.416132	-0.741051	-1.14829	-1.32252	-1.11844
BOV_RS07420	BOV_RS07420 DUF58 domain-containing protein	-1.24221	-0.718995	-0.913889	-0.995003	-0.942299	-0.932426	-1.02933	-0.866662	-1.17885	-1.19369	-1.25662	-1.34343
BOV_RS07425	BOV_RS07425 DUF4159 domain-containing protein	-0.804757	-0.698863	-0.904888	-0.756808	-0.987998	-1.03133	-0.970442	-0.695751	-1.14675	-1.27139	-1.20278	-1.10915
BOV_RS07430	BOV_RS07430 hypothetical protein	-0.771648	-0.824801	-1.02467	-0.896317	-1.14647	-0.867396	-1.1008	-0.931783	-1.23098	-1.1992	-1.27041	-1.34273
BOV_RS07830	BOV_RS07830 disulfide bond formation protein B	-0.686892	-0.280152	-0.813335	-0.894149	-1.05068	-1.17756	-1.1941	-1.36052	-1.08221	-0.952988	-0.907854	-0.967054
BOV_RS07865	BOV_RS07865 RluA family pseudouridine synthase	0.817256	0.738976	0.799058	0.706944	0.628493	0.612374	0.414107	0.417321	0.342762	-0.248311	-0.336754	-0.192719
BOV_RS07900	BOV_RS07900 hypothetical protein	-0.179968	0.0150941	-0.156503	-0.21828	0.112103	0.0363883	-0.144278	0.149008	-0.095651	-1.01071	-0.985387	-0.669939
BOV_RS08265	BOV_RS08265 5-(carboxyamino)imidazole ribonucleotide mutase	-0.326812	-1.19573	-0.0104424	-0.0032023	-0.246964	-0.346945	0.0374887	-0.506678	-0.0911471	-1.7132	-1.76741	-1.42354
BOV_RS08345	BOV_RS08345 hypothetical protein	-0.80524	-0.707232	-1.14885	-0.91966	-1.19832	-1.14851	-0.729768	-0.649919	-0.818414	0.387014	0.121769	-0.023631
BOV_RS08585	BOV_RS08585 bifunctional phosphoribosylaminoimidazolecarboxamide formyltransferase/inosine monophosphate cyclohydrolase	0.210893	-0.0711084	-0.129662	0.102135	-0.0605672	-0.0958841	-0.0495438	0.0322046	-0.304829	-1.74962	-1.95212	-1.7822
BOV_RS08595	BOV_RS08595 NAD-glutamate dehydrogenase	-0.966961	-0.273962	-1.11893	-0.642777	-0.787348	-1.50388	-0.570369	-0.657069	-0.72814	-0.636729	-1.08967	-0.942298
BOV_RS08630	BOV_RS08630 lytic murein transglycosylase	0.0402593	0.238718	-0.113046	0.182786	-0.168911	-0.163526	0.0820761	-0.0706204	-0.004414	-1.0143	-0.812514	-0.611022
BOV_RS08845	BOV_RS08845 phosphoenolpyruvate--protein phosphotransferase	-2.15982	-0.780333	-0.714099	-1.33987	-0.562375	-1.01691	-0.647012	0.166055	-1.75141	-2.29006	-1.04919	-1.75958
BOV_RS08900	BOV_RS08900 heme biosynthesis protein HemY	-0.966924	-1.11876	-1.25829	-1.35658	-1.41437	-1.4809	-1.61373	-1.41926	-1.61815	-1.53828	-1.40288	-1.53094
BOV_RS08905	BOV_RS08905 hypothetical protein	-1.07065	-0.842899	-1.17662	-1.25329	-0.978968	-1.43273	-1.34248	-1.40933	-1.35214	-1.15789	-1.4708	-1.59291
BOV_RS09045	BOV_RS09045 tRNA (guanosine(37)-N1)-methyltransferase TrmD	-0.170738	-0.33248	-0.188596	-0.0606952	-0.106397	0.0580416	0.407633	-0.0822577	-0.791372	-1.43247	-1.1479	-1.46553
BOV_RS09365	BOV_RS09365 TIGR02302 family protein	-1.48123	-0.663852	-0.947061	-1.12596	-1.1379	-1.30083	-0.883446	-0.967258	-1.1544	-1.04956	-1.11175	-0.857194
BOV_RS09535	BOV_RS09535 heavy metal translocating P-type ATPase	-0.577672	-0.294691	-0.438543	-0.595746	-0.548829	-0.532693	-0.62676	-0.916036	-0.793581	-1.92913	-1.94108	-1.71433
BOV_RS09550	BOV_RS09550 cobaltochelatase subunit CobT	-1.31939	-0.951999	-1.08275	-0.909242	-1.25366	-1.18508	-1.47152	-1.24878	-1.42333	-1.17994	-1.13365	-1.18507
BOV_RS09555	BOV_RS09555 cobaltochelatase subunit CobS	-1.13181	-0.931559	-1.48521	-1.16754	-1.56498	-1.40185	-1.52229	-1.73829	-1.38774	-1.17743	-1.20656	-1.22659
BOV_RS09615	BOV_RS09615 D-alanyl-D-alanine carboxypeptidase	-0.254637	-0.429572	-0.457582	-0.235675	-0.280868	-0.467058	-0.735999	-0.687859	-0.633724	-1.38903	-1.36215	-1.16383
BOV_RS09630	BOV_RS09630 NAD(P)-dependent oxidoreductase	1.13416	0.975995	0.911917	1.09886	1.0389	0.927923	1.01652	0.823117	0.952874	-1.53001	-1.84572	-1.45922
BOV_RS09735	BOV_RS09735 tRNA uridine-5-carboxymethylaminomethyl(34) synthesis enzyme MnmG	0.411717	0.0148388	0.479561	0.241614	0.343518	0.292361	0.115343	0.000439057	-0.207178	-0.961782	-1.08355	-0.809215
BOV_RS09740	BOV_RS09740 tRNA uridine-5-carboxymethylaminomethyl(34) synthesis GTPase MnmE	0.359344	0.181286	0.537859	0.39902	0.37104	0.409577	-0.0417743	0.195772	-0.0254807	-0.634346	-0.778595	-0.834257
BOV_RS09775	BOV_RS09775 maf-like protein	-1.20423	-0.884595	-0.793282	-1.37633	-0.737395	-1.35642	-1.01259	-0.669744	-1.14009	-1.26011	-1.15704	-1.34139
BOV_RS10060	BOV_RS10060 orotidine-5'-phosphate decarboxylase	0.0958744	0.599066	-0.418233	0.219144	0.0717683	-0.247925	0.197464	-0.0266952	0.131104	1.17045	0.868937	0.670073
BOV_RS10070	BOV_RS10070 SMP-30/gluconolactonase/LRE family protein	0.342521	0.281564	0.67686	0.406488	0.483528	0.514942	0.415626	0.555126	0.474194	-0.276892	-0.893269	-0.694287
BOV_RS10110	BOV_RS10110 phosphate ABC transporter permease protein PstA	0.216314	0.336908	-0.0334508	0.332012	0.453807	0.350371	0.244834	-0.202368	0.0174097	-1.06344	-1.02366	-0.275903
BOV_RS10125	BOV_RS10125 phosphate regulon transcriptional regulatory protein PhoB	0.604902	0.786625	0.75185	0.51998	0.703275	0.682246	0.638893	0.74921	0.724712	-0.132053	-0.419668	-0.0600692
BOV_RS10170	BOV_RS10170 PhoH family protein	-0.812209	-0.821923	-0.83801	-0.792656	-0.693607	-0.630887	-0.871058	-0.931422	-0.676193	-0.435016	-0.348578	-0.304294
BOV_RS10190	BOV_RS10190 XRE family transcriptional regulator	-0.0562796	0.771886	0.524667	0.08887	-0.144513	0.32112	1.41219	1.49308	1.49612	1.11173	0.909793	1.30769
BOV_RS10290	BOV_RS10290 peptidase P60	-1.70932	-1.30445	-1.49595	-1.52623	-1.50707	-1.86725	-1.66284	-1.53633	-2.04489	-0.0646231	-0.589759	-0.174693
BOV_RS10595	BOV_RS10595 amino acid permease	-0.729978	-0.578766	-0.817352	-0.894505	-0.81325	-0.879143	-0.850305	-0.969332	-0.989041	-0.493847	-0.549359	-0.702359
BOV_RS10675	BOV_RS10675 hypothetical protein	-0.724742	-1.43055	-0.818042	-0.60527	-0.937583	-0.501558	-0.976786	-1.03549	-0.845338	-1.15114	-1.02591	-0.707346
BOV_RS10720	BOV_RS10720 oligoendopeptidase F	-0.566336	-0.23569	-0.529145	-0.394882	-0.395346	-0.923901	-0.913902	-0.574236	-0.848729	-0.810756	-0.637575	-0.506601
BOV_RS10970	BOV_RS10970 ChbG/HpnK family deacetylase	0.512534	0.830084	0.607695	0.697419	0.696288	0.685223	0.988067	0.58685	0.753339	0.276816	0.102063	0.441505
BOV_RS10975	BOV_RS10975 glycosyltransferase family 39 protein	0.661675	0.734901	0.584994	0.786914	0.897241	0.827318	0.857358	0.888871	0.818037	0.32012	0.175602	0.395444
BOV_RS11580	BOV_RS11580 ABC transporter substrate-binding protein	0.969929	1.14223	1.12346	1.1232	1.08744	0.931987	1.12121	1.05851	1.04121	-0.913476	-1.32811	-1.08213
BOV_RS11585	BOV_RS11585 sugar ABC transporter ATP-binding protein	0.942325	0.976799	0.941611	1.04101	1.01605	1.04986	1.01205	0.996801	1.03907	-1.02427	-1.54006	-1.12199
BOV_RS11590	BOV_RS11590 sugar ABC transporter permease	1.05126	1.00184	1.11625	1.02394	1.06125	1.0986	1.12486	1.17747	1.12446	-0.9499	-1.27718	-0.920447
BOV_RS11600	BOV_RS11600 ribulokinase	-1.80512	-1.42638	-1.6628	-1.56615	-1.14025	-1.33631	-1.08667	-1.63123	-1.29049	-0.904554	-1.15235	-1.625
BOV_RS11815	BOV_RS11815 class 1b ribonucleoside-diphosphate reductase subunit alpha	0.431977	0.662287	0.414955	0.363145	0.498324	0.489521	0.00198788	-0.00324184	0.0537356	-0.238341	-0.418555	-0.250525
BOV_RS12140	BOV_RS12140 FadR family transcriptional regulator	0.723791	0.668594	0.884753	0.458929	0.579576	0.724447	0.553526	0.557166	0.488474	-0.226015	-0.400964	-0.299263
BOV_RS12310	BOV_RS12310 glycerol kinase	0.0416229	-0.0308337	-0.0316106	-0.00796345	-0.00460358	0.0172339	-0.0879018	0.0989561	-0.139912	0.430167	0.625825	0.449701
BOV_RS12590	BOV_RS12590 thiol reductant ABC exporter subunit CydD	-1.77476	-1.70867	-1.83122	-1.96094	-1.24564	-1.61003	-1.22623	-1.58838	-1.98645	-1.467	-1.40208	-1.45336
BOV_RS13135	BOV_RS13135 cytochrome c biogenesis protein CcdA	-1.26706	-1.03521	-0.73544	-1.1366	-1.18421	-1.21553	-0.872876	-1.40363	-1.07676	-1.98314	-1.67321	-1.04068
BOV_RS13210	BOV_RS13210 aspartate carbamoyltransferase	0.0534264	-0.0445074	0.143553	0.099042	-0.139075	0.20842	0.222806	0.308503	-0.00486439	1.18812	1.06099	0.790442
BOV_RS13215	BOV_RS13215 dihydroorotase	-0.184587	-0.285668	0.0561977	-0.188776	-0.225319	-0.00460674	-0.110257	-0.0131739	-0.277357	0.924332	0.876298	0.362301
BOV_RS13775	BOV_RS13775 glycine dehydrogenase	0.904976	0.936823	0.938668	0.981466	0.90346	0.921926	0.971127	0.893849	0.914231	-0.136502	-0.249296	-0.176146
BOV_RS13785	BOV_RS13785 glycine cleavage system aminomethyltransferase T	0.618021	0.994019	0.873423	0.919767	0.948817	1.12757	0.904155	0.763835	0.932921	-0.130304	-0.286273	-0.294074
BOV_RS13960	BOV_RS13960 glutamine synthetase	-0.538431	-0.494243	-0.399235	-0.526543	-0.574314	-0.581586	-0.738094	-0.516635	-0.690315	-0.597712	-0.677234	-0.471153
BOV_RS14100	BOV_RS14100 helix-turn-helix transcriptional regulator	1.25384	1.65869	0.719868	0.991457	0.534697	0.556671	1.96106	1.69762	1.82128	0.0650138	-0.433152	0.747184
BOV_RS14115	BOV_RS14115 acyl-CoA dehydrogenase	-0.535397	-0.426318	-0.506327	-0.619383	-0.517024	-0.685623	-0.809235	-0.561332	-0.760597	-0.678763	-0.496386	-0.625037
BOV_RS14345	BOV_RS14345 type I restriction endonuclease subunit R	-0.164155	-0.0150743	-0.384629	-0.263638	-0.219093	-0.317819	-0.649707	-0.370644	-0.313097	-0.57214	-0.576906	-0.682345
BOV_RS14735	BOV_RS14735 D-amino acid dehydrogenase small subunit	0.512593	0.72302	0.755648	0.812928	0.861119	0.750204	0.690368	0.619395	0.730525	0.0479952	-0.00361415	0.173803
BOV_RS14750	BOV_RS14750 histidine utilization repressor	-0.435236	-1.70816	-0.136518	-1.0262	-1.26118	-1.06341	-1.91687	-0.992863	-0.340185	-0.45743	-1.47559	-1.63552
BOV_RS15320	BOV_RS15320 elongation factor 4	-0.0474405	-0.255164	-0.413857	-0.212427	-0.433181	-0.283541	-0.735523	-0.556611	-0.435871	-1.27799	-1.31024	-1.64501
BOV_RS15345	BOV_RS15345 NAD(P)-dependent oxidoreductase	-1.63825	-1.12947	-3.21683	-1.44553	-0.881165	-1.64923	-1.6376	-1.81725	-1.71115	-1.27647	-1.27008	-2.23661
BOV_RS15415	BOV_RS15415 cardiolipin synthetase	-1.08379	-1.0658	-1.40861	-1.19688	-1.55345	-1.28455	-1.41117	-0.98885	-1.36427	-1.60359	-1.46504	-1.47261
GFF578	phosphomannomutase	0.264888	1.09654	0.617818	0.549531	0.191282	0.22567	0.30579	0.308217	0.318424	0.628446	0.337516	0.66827

### Sheet: FitnessScores_Fig.1
Gene	avg 0.05	avg 0.12	avg 0.9	avg 2.4		stdev 0.05	stdev 0.12	stdev 0.9	stdev 2.4
BOV_RS06060_serine_O-acetyltransferase	-0.182316	-0.115483	-1.65166	-3.30641		0.270146	0.0810536	0.294465	0.054331
BOV_RS03110_AMP_nucleosidase	-0.786571	-1.15981	-0.994704	-3.06305		0.160741	0.141169	0.135915	0.202657
BOV_RS03230_GTP_pyrophosphokinase_rsh	-1.51599	-1.18392	-1.77567	-2.64598		0.447223	0.424013	0.138836	0.189825
BOV_RS01785_saccharopine_dehydrogenase	-0.202402	-0.323345	-1.21948	-2.44806		0.10078	0.248502	0.39008	0.0898017
BOV_RS05655_MerR_family_DNA-binding_transcriptional_regulator	-1.33129	-1.28785	-1.71736	-2.42723		0.583572	0.188297	0.469822	0.151462
BOV_RS06975_alpha/beta_hydrolase	-0.521413	-0.935545	-1.73385	-2.21333		0.376234	0.172439	0.0926425	0.329315
BOV_RS00475_dihydroxy-acid_dehydratase	-1.39094	-1.3656	-2.44282	-1.99763		0.322746	0.222599	0.648289	0.372836
BOV_RS00145_putative_sulfate_exporter_family_transporter	-1.59164	-2.06225	-2.02655	-1.98656		0.0137053	0.351789	0.73345	0.188494
BOV_RS02505_hypothetical_protein	-1.021	-1.59902	-1.85805	-1.89163		0.440379	0.195124	0.253473	0.115359
BOV_RS04155_phosphoribosylaminoimidazolesuccinocarboxamide_synthase	-0.0101853	0.0336864	-0.0260369	-1.86155		0.269546	0.234801	0.0682317	0.136488
BOV_RS09535_heavy_metal_translocating_P-type_ATPase	-0.436969	-0.559089	-0.778792	-1.86151		0.141497	0.0327545	0.145204	0.127605
BOV_RS02130_phosphoribosylamine--glycine_ligase	0.00659875	0.0986058	-0.0382319	-1.85662		0.0284189	0.135952	0.124196	0.142222
BOV_RS08585_bifunctional_phosphoribosylaminoimidazolecarboxamide_formyltransferase/inosine_monophosphate_cyclohydrolase	0.00337434	-0.0181054	-0.107389	-1.82798		0.182086	0.105618	0.175805	0.108735
BOV_RS06655_acetolactate_synthase_3_large_subunit	-0.874809	-1.13711	-1.86733	-1.81121		0.179548	0.249884	0.172241	0.265014
BOV_RS03500_phosphoribosylglycinamide_formyltransferase	0.19128	0.323484	0.186259	-1.76432		0.129801	0.0744337	0.204809	0.183782
BOV_RS01830_(S)-ureidoglycine_aminohydrolase	-1.02148	-1.17814	-1.34292	-1.74435		0.352326	0.394273	0.427114	0.095727
BOV_RS02280_amidophosphoribosyltransferase	0.0439742	0.0813177	0.0639703	-1.73513		0.0650457	0.182705	0.0688818	0.136344
BOV_RS08845_phosphoenolpyruvate--protein_phosphotransferase	-0.747216	-0.973053	-0.240479	-1.69961		0.0468345	0.390599	0.574925	0.622602
BOV_RS04630_ATP-dependent_helicase	-0.0137728	-0.0232525	-0.452023	-1.6776		0.106736	0.0983803	0.131094	0.140787
BOV_RS03505_phosphoribosylformylglycinamidine_cyclo-ligase	-0.0508758	0.0175519	0.0171458	-1.65251		0.23322	0.115481	0.128784	0.0925234
BOV_RS08265_5-(carboxyamino)imidazole_ribonucleotide_mutase	-0.510996	-0.199037	-0.186779	-1.63471		0.613736	0.176812	0.284409	0.184882
BOV_RS09630_NAD(P)-dependent_oxidoreductase	1.00736	1.0219	0.930836	-1.61165		0.114393	0.086729	0.0985646	0.205779
BOV_RS15345_NAD(P)-dependent_oxidoreductase	-1.38386	-1.32531	-1.722	-1.59439		0.359759	0.397895	0.0903151	0.55619
BOV_RS13135_cytochrome_c_biogenesis_protein_CcdA	-1.01257	-1.17878	-1.11776	-1.56568		0.266534	0.0397419	0.267743	0.480345
BOV_RS05340_HAMP_domain-containing_histidine_kinase	-0.367826	-0.793289	-1.25231	-1.54488		0.469592	0.071639	0.313124	0.39414
BOV_RS03540_L-lactate_permease	-1.26001	-1.75219	-1.97069	-1.53504		0.334836	0.143145	0.0722264	0.202534
BOV_RS15415_cardiolipin_synthetase	-1.18607	-1.34496	-1.25476	-1.51375		0.192942	0.185803	0.231478	0.0778972
BOV_RS08900_heme_biosynthesis_protein_HemY	-1.11466	-1.41728	-1.55038	-1.4907		0.145727	0.0622087	0.113575	0.0761389
BOV_RS06065_alpha/beta_hydrolase	-0.300296	-0.15177	-0.186971	-1.48329		0.376711	0.176242	0.278626	0.25448
BOV_RS12590_thiol_reductant_ABC_exporter_subunit_CydD	-1.77155	-1.60554	-1.60035	-1.44082		0.0613379	0.357669	0.38025	0.0342298
BOV_RS15320_elongation_factor_4	-0.23882	-0.309716	-0.576002	-1.41108		0.183754	0.112681	0.150764	0.203227
BOV_RS08905_hypothetical_protein	-1.03006	-1.22166	-1.36798	-1.4072		0.170525	0.22853	0.03613	0.224378
BOV_RS09045_tRNA_(guanosine(37)-N1)-methyltransferase_TrmD	-0.230604	-0.0363502	-0.155332	-1.34863		0.0886773	0.0848795	0.602833	0.174626
BOV_RS06915_N-acetylmuramoyl-L-alanine_amidase	-2.35252	-1.73341	-2.42764	-1.32395		0.674693	0.448538	0.814267	0.214224
BOV_RS04130_phosphoribosylformylglycinamidine_synthase_subunit_PurL	0.0373301	0.123534	0.0741326	-1.30626		0.106954	0.121468	0.125537	0.159412
BOV_RS09615_D-alanyl-D-alanine_carboxypeptidase	-0.380597	-0.327867	-0.685861	-1.30501		0.10998	0.122643	0.0511667	0.122994
BOV_RS07430_hypothetical_protein	-0.873706	-0.97006	-1.08785	-1.27078		0.133412	0.153456	0.150017	0.0717669
BOV_RS07420_DUF58_domain-containing_protein	-0.958365	-0.956576	-1.02495	-1.26458		0.264429	0.0336428	0.156139	0.0751875
BOV_RS09775_maf-like_protein	-0.960703	-1.15671	-0.940805	-1.25285		0.215788	0.363276	0.243248	0.0923874
BOV_RS11585_sugar_ABC_transporter_ATP-binding_protein	0.953579	1.03564	1.01597	-1.22878		0.0201127	0.0175328	0.0214064	0.273976
BOV_RS11600_ribulokinase	-1.63143	-1.34757	-1.33613	-1.2273		0.191307	0.213174	0.275136	0.366025
BOV_RS06660_tRNA_(adenosine(37)-N6)-dimethylallyltransferase_MiaA	0.390869	0.166509	-0.125775	-1.21748		0.0958675	0.0262442	0.11138	0.0958332
BOV_RS09555_cobaltochelatase_subunit_CobS	-1.18286	-1.37812	-1.54944	-1.20353		0.280336	0.199783	0.176847	0.0247206
BOV_RS07415_MoxR_family_ATPase	-1.02448	-0.982243	-0.776498	-1.19642		0.188619	0.239629	0.379333	0.110225
BOV_RS07425_DUF4159_domain-containing_protein	-0.802836	-0.925378	-0.937647	-1.19444		0.103026	0.147585	0.227281	0.0814435
BOV_RS14750_histidine_utilization_repressor	-0.285877	-1.11693	-1.12853	-1.18952		0.211226	0.126302	1.11489	0.639028
BOV_RS04795_RluA_family_pseudouridine_synthase	-0.324217	-0.529625	-0.481814	-1.16681		0.353142	0.243777	0.406521	0.488728
BOV_RS09550_cobaltochelatase_subunit_CobT	-1.11805	-1.11599	-1.38121	-1.16622		0.186222	0.182306	0.11719	0.0283226
BOV_RS02300_class_I_SAM-dependent_methyltransferase	-1.04394	-1.11575	-1.0729	-1.15683		0.193879	0.0835471	0.172205	0.16003
BOV_RS04930_DUF922_domain-containing_protein	-0.504963	-0.736038	-0.776578	-1.11481		0.263925	0.262889	0.129527	0.199124
BOV_RS11580_ABC_transporter_substrate-binding_protein	1.07854	1.04754	1.07364	-1.10791		0.0945268	0.101656	0.0420899	0.208517
BOV_RS03700_RNA_degradosome_polyphosphate_kinase	-1.08308	-1.00459	-1.41128	-1.09943		0.172087	0.146438	0.311266	0.0430205
BOV_RS11590_sugar_ABC_transporter_permease	1.05645	1.06126	1.14226	-1.04917		0.0573826	0.0373313	0.0304906	0.198005
BOV_RS09365_TIGR02302_family_protein	-1.03071	-1.18823	-1.0017	-1.00616		0.415059	0.0977011	0.138724	0.132707
BOV_RS01700_large_conductance_mechanosensitive_channel_protein_MscL	-1.17985	-1.19888	-1.04661	-0.955842		0.580079	0.375889	0.180209	0.300734
BOV_RS07830_disulfide_bond_formation_protein_B	-0.59346	-1.0408	-1.21228	-0.942632		0.2786	0.141964	0.140042	0.0309291
BOV_RS06675_PDZ_domain-containing_protein	-0.875098	-0.795814	-1.06096	-0.819658		0.165108	0.0684875	0.0884651	0.101883
BOV_RS04850_glutathione-disulfide_reductase	-0.362579	-1.02755	-0.925108	-0.708452		0.238775	0.276534	0.15073	0.112185
BOV_RS02060_tRNA1(Val)_(adenine(37)-N6)-methyltransferase	-0.604713	-0.966438	-1.0728	-0.640722		0.244952	0.390309	0.721532	0.331507
BOV_RS10290_peptidase_P60	-1.50324	-1.63352	-1.74802	-0.276358		0.202533	0.202645	0.264763	0.276936
BOV_RS14100_helix-turn-helix_transcriptional_regulator	1.2108	0.694275	1.82665	0.126348		0.470887	0.257602	0.131802	0.592553
BOV_RS08345_hypothetical_protein	-0.887107	-1.08883	-0.7327	0.161717		0.231912	0.148606	0.0842859	0.208217
BOV_RS13210_aspartate_carbamoyltransferase	0.050824	0.056129	0.175482	1.01318		0.0940572	0.177678	0.161955	0.203102
BOV_RS10190_XRE_family_transcriptional_regulator	0.413425	0.0884922	1.46713	1.10974		0.425142	0.232817	0.0476039	0.198954
